# Prenatal DEHP plastic chemical exposure increases the likelihood of child autism and ADHD symptoms through epigenetic programming

**DOI:** 10.1101/2025.03.03.641339

**Authors:** Samuel Tanner, Alex Eisner, Boris Novakovic, Lada Holland, Toby Mansell, Gillian England-Mason, Sarah Merrill, Deborah Dewey, Martin O’Hely, Christos Symeonides, Richard Saffery, Jochen Mueller, Mimi LK Tang, Peter D Sly, Peter Vuillermin, the BIS Investigator Group, Chol-Hee Jung, Daniel Park, Anne-Louise Ponsonby

## Abstract

Increasing evidence implicates prenatal exposure to di-(2-ethylhexyl) phthalate (DEHP), a common endocrine-disrupting plastic chemical, in autism spectrum disorder (ASD) and attention-deficit/hyperactivity disorder (ADHD). However, the underlying mechanisms are poorly understood. Here we examined whether cord blood DNA methylation, a key epigenetic marker, mediates the association between prenatal DEHP exposure and ASD/ADHD symptoms in 847 children enrolled in the Barwon Infant Study. ASD and ADHD are complex phenotypes characterised by differences at the gene regulatory network and neuronal circuit level, where heterogeneous genetic and environmental risk factors converge. Accordingly, we employed a data-driven computational strategy that helped elucidate broader functional epigenetic signatures of ASD and ADHD elicited by DEHP exposure. This included (1) a methylation profile score for DEHP exposure (MPS_DEHP_), and (2) an analysis of co-methylated gene networks. Causal mediation analysis demonstrated that both MPS_DEHP_ and a DEHP-associated network of co-methylated genes mediated the effect of DEHP exposure on increased ASD and ADHD symptoms at ages 2 and 4 years (proportion of effect mediated ranged from 0.21 to 0.80). The co-methylation network was enriched for neural cell-type markers, ASD risk genes (including *FOXP1*, *SHANK2,* and *PLXNB1*), and targets of endocrine receptors previously linked to DEHP (including targets of the estrogen receptor ERα and the glucocorticoid receptor GR), providing biological plausibility. We validated key results in independent blood (n=66) and postmortem brain (n=40) DNA methylation datasets. These findings provide mechanistic evidence linking DEHP to ASD and ADHD symptoms and reinforce growing concerns regarding the risks of prenatal exposure.

**Significance:** Exposure to endocrine-disrupting plastic chemicals has been linked to adverse neurodevelopment, but the underlying biological mechanisms remain unclear. We demonstrate that prenatal exposure to di-(2-ethylhexyl) phthalate (DEHP), a common plasticizer, increases autism and ADHD symptoms through alterations in DNA methylation, a key epigenetic regulator of gene activity. Using birth cohort data, we identify epigenetic signatures of prenatal DEHP exposure, including alterations in an endocrine-related co-methylation network enriched for neural cell-type markers and known autism-associated genes. These signatures mediate the effects of DEHP on autism and ADHD symptoms and are also associated with autism in external blood and postmortem-brain datasets, providing independent validation. This causal evidence further underscores concerns regarding the consequences of prenatal plastic-chemical exposure on the developing brain.

## Supplementary Data for "Prenatal DEHP plastic chemical exposure increases the likelihood of child autism and ADHD symptoms through epigenetic programming"

### Sheet: Contents
Data sheet	Description
Supplementary data 1	Top 2000 CpGs from epigenome-wide association study for high prenatal DEHP exposure
Supplementary data 2	Co-methylation network 1 (Co-MN1): CpGs and corresponding genes
Supplementary data 3	Causal mediation analysis of methylation profile score for DEHP (MPSDEHP) (exposure: continuous prenatal DEHP measure)
Supplementary data 4	Causal mediation analysis of Co-MN1 (exposure: continuous prenatal DEHP measure)
Supplementary data 5	Causal mediation analysis of Co-MN1 (exposure: maternal wholefoods dietary pattern)
	Nb. Genome Build is GRCh37.

### Sheet: Data_1
	Estimate	chr	pos	UCSC_RefGene_Name (or Ensemble gene name if specified)	UCSC_RefGene_Group
cg24172054	-1.30895	chr12	130496750
cg01931883	-0.43572	chr1	201561164
cg00448707	-0.489017	chr1	68512928	DIRAS3	Body
cg17779664	-0.387746	chr8	38244033	LETM2;LETM2;LETM2;LETM2;LETM2;LETM2;LETM2;LETM2;LETM2;LETM2;LETM2	TSS1500;1stExon;1stExon;1stExon;1stExon;1stExon;5'UTR;5'UTR;5'UTR;5'UTR;5'UTR
cg06192142	-0.392709	chr2	178877885	PDE11A;PDE11A	Body;Body
cg07353620	-0.498167	chr19	4770564	C19orf30;MIR7-3	Body;TSS200
cg14891410	-0.411535	chr11	32458769	WIT1	Body
cg26515378	-0.532558	chr16	1072779
cg19370234	-0.530215	chr15	52373261
cg01376424	-0.372104	chr5	169434574	DOCK2	Body
cg04539735	-0.414558	chr8	126741886
cg06089960	-0.351602	chr1	1498081	SSU72	Body
cg08452870	-0.589885	chr7	158264935	PTPRN2;PTPRN2;PTPRN2	Body;Body;Body
cg18710398	-0.327933	chr9	95820046	SUSD3;SUSD3;SUSD3;SUSD3;SUSD3	TSS1500;TSS1500;TSS1500;TSS1500;TSS1500
cg02744793	-0.324668	chr10	35378717	CUL2	5'UTR
cg06104989	-0.294925	chr6	35024898	ANKS1A	Body
cg01871077	-0.36183	chr5	179408816	RNF130;RNF130	Body;Body
cg00001809	-0.237168	chr14	101154025
cg22751097	-0.3558	chr12	95348792
cg12215170	-0.333621	chr11	59026943
cg20731597	0.395728	chr6	12011930	HIVEP1	TSS1500
cg04934867	-0.306872	chr3	2933549	CNTN4;CNTN4	Body;TSS1500
cg04382656	-0.450433	chr11	26745489
cg15904130	-0.229422	chr11	2922063	SLC22A18AS;SLC22A18;SLC22A18	5'UTR;5'UTR;TSS1500
cg11532810	-0.371153	chr3	16939295	PLCL2	Body
cg05492803	-0.366597	chr2	120007876	STEAP3;STEAP3;STEAP3	Body;Body;Body
cg13780053	-0.211578	chr9	92082049	SEMA4D;SEMA4D	5'UTR;5'UTR
cg03566409	-0.282131	chr13	114253797	TFDP1;TFDP1	Body;Body
cg09471916	-0.360703	chr16	3131034
cg02735359	-0.368445	chr9	37805056	DCAF10;DCAF10	Body;Body
cg23623251	-0.517223	chr6	7731280	BMP6	Body
cg24265245	-0.586751	chr15	101069485	CERS3;CERS3;CERS3;CERS3	5'UTR;5'UTR;5'UTR;5'UTR
cg06197517	-0.30065	chr18	41281153
cg13148563	0.273854	chrX	99898314	SRPX2	TSS1500
cg26813407	-0.293658	chr19	35512713	GRAMD1A;GRAMD1A	Body;Body
cg26111030	-0.298564	chr17	37856378	ERBB2;ERBB2;ERBB2	5'UTR;1stExon;5'UTR
cg06870073	-0.326628	chr13	53595003
cg01068240	-0.331258	chr1	43889011	KIAA0467	5'UTR
cg08493265	0.302112	chr3	195539297	MUC4;MUC4;MUC4	TSS200;TSS200;TSS200
cg13549152	-0.429895	chr1	39456418	AKIRIN1;AKIRIN1	TSS1500;TSS1500
cg12237376	-0.259715	chr19	48251524	GLTSCR2	Body
cg17289222	0.257285	chr19	1109154	SBNO2;SBNO2	Body;Body
cg14583341	-0.289928	chr6	42085302	C6orf132	Body
cg26561406	0.311982	chr22	50895783	SBF1	Body
cg25592746	-0.274457	chr5	168691471	SLIT3;MIR585	Body;TSS1500
cg02156314	0.474038	chr10	31607685	ZEB1;ZEB1;ZEB1;ZEB1;LOC220930	TSS200;TSS1500;TSS200;Body;Body
cg02865636	-0.355989	chr3	99644495	MIR548G;CMSS1;FILIP1L;FILIP1L	Body;Body;Body;Body
cg07083941	-0.365546	chr21	30675125	BACH1;BACH1	5'UTR;5'UTR
cg01833755	-0.375494	chr14	89889372	FOXN3	5'UTR
cg01038492	-0.40748	chr6	80780257
cg12337326	-0.373118	chr16	58227978	CSNK2A2	Body
cg07484255	-0.452395	chr15	43025164	CDAN1	Body
cg06302541	-0.497713	chr11	125363617	FEZ1;FEZ1	5'UTR;5'UTR
cg25738403	-0.188063	chr14	58711498	PSMA3;PSMA3;PSMA3	TSS200;TSS200;TSS200
cg24032445	-0.392341	chr6	31106235	PSORS1C1;PSORS1C2	Body;Body
cg12933587	-0.34942	chr20	62496506	TPD52L2;TPD52L2;TPD52L2;TPD52L2;TPD52L2;TPD52L2	TSS200;TSS200;TSS200;TSS200;TSS200;TSS200
cg03435277	0.361113	chr12	104166357	NT5DC3	3'UTR
cg12064195	-0.212262	chr22	47367756	TBC1D22A	Body
cg05091295	-0.672698	chr17	44922760
cg14597214	-0.447483	chr8	38585937	TACC1;TACC1	1stExon;5'UTR
cg00328813	-0.334897	chr3	146214926	PLSCR2	TSS1500
cg05831911	-0.40731	chr2	176194930
cg05396436	-0.193814	chr18	45707842
cg10475014	0.394348	chr7	100484435	SRRT;SRRT;SRRT;SRRT	Body;Body;Body;Body
cg06279781	-0.279663	chr4	74374572	LOC728040	Body
cg00576474	-0.287207	chr2	242928538
cg00705157	-0.309666	chr3	121812878	CD86;CD86;CD86;CD86;CD86	5'UTR;Body;Body;Body;Body
cg00149095	-0.221817	chr19	38937201	RYR1;RYR1;RYR1;RYR1	ExonBnd;ExonBnd;Body;Body
cg03312366	-0.359497	chr2	45179416
cg23143978	0.5092	chr7	155436512	RBM33	TSS1500
cg15092772	-0.17227	chr1	12785787	AADACL3;AADACL3	Body;Body
cg14308466	0.324604	chr9	136781308	VAV2;VAV2	Body;Body
cg09364316	-0.249392	chr1	9465696
cg11643022	-0.311369	chr5	141589945
cg02174096	-0.260781	chr16	89227704	LINC00304	Body
cg02786951	-0.269673	chr3	107613571	LINC00636	Body
cg14468202	-0.282599	chr20	34641469
cg05512100	-0.230312	chr7	32109997	PDE1C	Body
cg10227393	-0.163568	chr19	3721525
cg19738370	0.289465	chr6	15384414	JARID2	Body
cg02209976	0.396301	chr3	133293138	CDV3;CDV3;CDV3;CDV3;CDV3;CDV3;CDV3	5'UTR;TSS200;TSS200;TSS200;TSS200;Body;Body
cg23001413	-0.321604	chr5	179859344
cg04913979	-0.357395	chr3	157821994	SHOX2;SHOX2;SHOX2	Body;Body;Body
cg08478799	-0.306099	chr1	7480005	CAMTA1	Body
cg12864581	-0.24973	chr1	31660916	NKAIN1	1stExon
cg07855294	-0.336698	chr15	62524562
cg02383785	-0.293934	chr7	127808848
cg13023287	-0.28891	chr10	133944425	JAKMIP3	Body
cg03236869	-0.231739	chr20	17674082	BANF2	TSS1500
cg23315562	-0.253248	chr10	4225845
ch.1.64660926R	-0.26648	chr1	64888338
cg07466463	0.439384	chr8	141574207	EIF2C2;EIF2C2	Body;Body
cg27228168	-0.219505	chr16	54320674	IRX3	TSS1500
cg10074388	-0.168361	chr19	6832125	VAV1;VAV1;VAV1	Body;Body;Body
cg07950457	-0.596185	chr12	94121776	CRADD;LOC101928731;LOC101928731	Body;Body;Body
cg14416930	-0.302534	chr17	64498178	PRKCA	Body
cg26733645	-0.277057	chr11	11805310	MIR8070	TSS1500
cg18540374	-0.28436	chr18	9102459	NDUFV2	TSS200
cg17256156	-0.331975	chr14	105473751
cg16400897	-0.227407	chr2	31208719	GALNT14;GALNT14;GALNT14;GALNT14	Body;Body;Body;Body
cg02254226	-0.13758	chr9	110046355	RAD23B;RAD23B;RAD23B;RAD23B	TSS1500;1stExon;Body;5'UTR
cg04712105	-0.319997	chr1	157163008
cg21250144	-0.286184	chr11	14641039	PSMA1	5'UTR
cg20652822	-0.247143	chr17	76501475	DNAH17	Body
cg21606956	-0.163018	chr1	184211934
cg17172307	-0.230717	chr8	124085249	TBC1D31;TBC1D31	Body;Body
cg05226504	-0.27485	chr2	64017724
cg10920225	-0.296876	chr4	157751787	PDGFC;PDGFC	Body;Body
cg05787508	-0.319219	chr8	93697811
cg21683674	-0.289126	chr11	134130146	ACAD8	Body
cg15145693	-0.270614	chr5	96038277	CAST;CAST;CAST;CAST;CAST;CAST;CAST;CAST;CAST;CAST	TSS1500;Body;Body;TSS1500;TSS1500;Body;TSS1500;Body;TSS1500;Body
cg08501054	0.370113	chr8	9413133	TNKS	TSS1500
cg07764679	-0.45714	chr2	96691661	GPAT2;GPAT2	Body;ExonBnd
cg11337369	-0.366962	chr16	73178501	C16orf47	TSS200
cg00956907	-0.350262	chr2	139114052
cg24729839	-0.194907	chr1	225955869
cg04188018	-0.417166	chr17	6843628
cg04206053	-0.249997	chr22	37687875	CYTH4	Body
cg20089095	-0.468379	chr3	185303988	SENP2	TSS200
cg14513900	-0.271179	chr15	100513188	ADAMTS17	3'UTR
cg20221069	-0.262545	chr2	46513451
cg22911013	-0.343912	chr3	119832292
cg04211745	-0.178287	chr12	92539575	BTG1;BTG1	1stExon;5'UTR
cg00055726	-0.326822	chr9	136445425	FAM163B	TSS200
cg11343525	-0.316977	chr5	52332662	ITGA2;ITGA2;ITGA2;ITGA2;ITGA2;ITGA2	Body;Body;Body;Body;Body;Body
cg10429221	-0.485576	chr6	8170697
cg12183023	-0.163562	chr19	39574765	PAPL	TSS200
cg01204210	-0.203072	chr10	103044312
cg03395465	-0.214641	chr14	31091374	SCFD1;SCFD1;SCFD1;SCFD1;SCFD1;SCFD1	TSS200;TSS200;TSS200;TSS200;TSS200;TSS200
cg16417803	0.375084	chr7	148824891	ZNF425;ZNF398	TSS1500;5'UTR
cg22403471	-0.204746	chr8	68256159	ARFGEF1	TSS1500
cg01920398	-0.194754	chr16	89703023	DPEP1;DPEP1	Body;Body
cg19216547	-0.227073	chr20	11111709
cg16977570	-0.366277	chr13	24152974	TNFRSF19;TNFRSF19	TSS1500;5'UTR
cg02031121	-0.475082	chr15	52331471	MAPK6	5'UTR
cg07833971	-0.287339	chr4	509659	PIGG;PIGG;PIGG;PIGG;PIGG;PIGG;PIGG;PIGG	Body;Body;Body;Body;Body;Body;Body;Body
cg09938479	-0.461512	chr1	178455912
cg12525768	-0.380686	chr7	29689996	LOC646762	Body
cg07381284	-0.276985	chr7	39537427
cg17089665	-0.36601	chr11	111648010
cg27363066	-0.272741	chr10	80179906
cg14831677	-0.114183	chr13	111768032	ARHGEF7;ARHGEF7;ARHGEF7;ARHGEF7-AS2	1stExon;1stExon;1stExon;TSS200
cg15662054	-0.213167	chr1	33620988	TRIM62	Body
cg00857100	-0.336043	chr2	127582395
cg24317086	-0.350064	chr15	93423542
cg14034135	0.435678	chr2	55808743	PPP4R3B;PPP4R3B;PPP4R3B	Body;Body;Body
cg00599708	-0.234733	chr20	39882905	ZHX3	5'UTR
cg00313545	-0.316968	chr11	12158816	MICAL2;MICAL2;MICAL2;MICAL2;MICAL2	TSS1500;TSS1500;5'UTR;5'UTR;5'UTR
cg12062464	0.549547	chr3	20081582	KAT2B;KAT2B	1stExon;5'UTR
cg12266737	-0.187084	chr22	31482922	SMTN;SMTN;SMTN;SMTN;SMTN	Body;Body;Body;Body;Body
cg09791746	-0.565611	chr19	1510494	ADAMTSL5	Body
cg07943387	-0.243381	chr7	151093537	WDR86;WDR86;WDR86;WDR86	Body;Body;5'UTR;5'UTR
cg25006231	-0.156361	chr10	77163983	C10orf41;C10orf41	Body;Body
cg08920458	-1.26547	chr11	2584917	KCNQ1;KCNQ1	Body;Body
cg05367858	-0.274797	chr11	10562295	RNF141	5'UTR
cg10311836	-0.26715	chr19	46440564
cg24124029	-0.41517	chr20	9495572	C20orf103	Body
cg07622748	-0.35144	chr5	122425425	PRDM6	5'UTR
cg23940744	-0.237178	chr2	242492355
cg17418707	-0.407562	chr16	12897815	CPPED1;CPPED1	TSS200;TSS200
cg21290524	-0.354122	chr3	47205081	KIF9-AS1;SETD2	TSS1500;Body
cg14950193	-0.42975	chr7	89873797	C7orf63;C7orf63	TSS1500;TSS1500
cg10206882	-0.270801	chr14	25411743	STXBP6	Body
cg27392444	-0.239871	chr7	123389159	WASL	TSS200
cg07951347	0.454979	chr6	27463250
cg21917763	-0.44561	chr6	6811759
cg10560866	-0.293911	chr15	31283622	MTMR10	Body
cg02426952	-0.29852	chr5	94501841	MCTP1	Body
cg20230569	-0.45596	chr10	555957	DIP2C	Body
cg05121093	-0.371637	chr17	74668089
cg03485730	-0.294048	chr10	115279221
cg22102102	-0.362097	chr10	25882413	GPR158	Body
cg22092114	-0.271197	chr3	186338831	AHSG	3'UTR
cg04527057	-0.316769	chr20	5107457	CDS2;PCNA	TSS200;TSS200
cg03128361	0.218287	chr13	50805062	DLEU1	Body
cg13794993	-0.110324	chr18	76740284	SALL3	1stExon
cg08526991	-0.331597	chr2	5831394	SOX11	TSS1500
cg05690808	-0.248767	chr16	84027059	NECAB2	Body
cg25153629	-0.335165	chr1	3135375	PRDM16;PRDM16	Body;Body
cg23504022	-0.372815	chr6	35227391	ZNF76	TSS200
cg05467090	-0.26063	chr4	97329229
cg15795962	-0.240465	chr1	201617346	NAV1	TSS200
cg04085650	0.108713	chr18	9277604	ANKRD12;ANKRD12;ANKRD12	Body;Body;Body
cg14332120	-0.318522	chr8	97657097	PGCP	TSS1500
cg21184172	-0.26915	chr8	97657282	PGCP	TSS1500
cg14709460	-0.345282	chr7	28998078	TRIL	TSS200
cg25521234	0.661641	chr2	31444682
cg17796634	0.26979	chr3	116824645
cg16238675	0.63879	chr4	41283385
cg23990711	-0.148715	chr3	186543463	LOC102724699	TSS200
cg24728479	-0.366556	chr8	146228505	ZNF252;C8orf77	TSS1500;Body
cg03769116	-0.261657	chr19	34833674	KIAA0355	Body
cg05007375	-0.20523	chr14	92588364	NDUFB1;CPSF2;CPSF2	TSS1500;5'UTR;1stExon
cg13208159	-0.137096	chr1	68516518	DIRAS3	TSS200
cg13157158	-0.198747	chr8	133911007	TG	Body
cg11837713	-0.333491	chr15	74908863	CLK3;CLK3	Body;5'UTR
cg08019651	-0.178045	chr11	17229731
cg00446184	-0.393436	chr15	52569079	MYO5C	Body
cg17430032	-0.296578	chr12	64317120	SRGAP1	Body
cg03593459	-0.259953	chr18	9135924	ANKRD12;ANKRD12;NDUFV2-AS1;NDUFV2-AS1	TSS1500;TSS1500;Body;Body
cg00103806	-0.225788	chr10	90612232	ANKRD22	TSS1500
cg26316101	-0.125297	chr2	85555559	TGOLN2	TSS200
cg11365548	-0.300658	chr13	22237285
cg20344730	-0.263334	chr12	128081693
cg05570980	-0.129574	chr3	111804983	C3orf52	TSS200
cg17177599	-0.282721	chr2	128213844
cg00510795	-0.269104	chr5	98099238
cg10759769	-0.28784	chr12	3749671	EFCAB4B;EFCAB4B	3'UTR;Body
cg16228286	-0.174359	chr10	75407372	SYNPO2L;SYNPO2L	Body;Body
cg01549618	-0.433522	chr16	58594644	CNOT1;SNORA50;CNOT1	Body;TSS1500;Body
cg23979405	-0.230016	chr3	64439784
cg03771385	-0.192218	chr2	43454876	ZFP36L2;LOC100129726	TSS1500;Body
cg17117553	-0.254789	chr13	44214642	ENOX1;ENOX1	5'UTR;5'UTR
cg13425650	-0.463829	chr12	94093761	CRADD	Body
cg26237426	0.317081	chr5	173000873
cg03773180	-0.198234	chr11	13781795
cg19546781	-0.205277	chr16	57438715	CCL17;CCL17	1stExon;5'UTR
cg04093078	-0.306496	chr17	61114610	TANC2;MIR548W	Body;Body
cg10847834	0.411225	chr1	63787283	FOXD3-AS1;FOXD3-AS1;FOXD3-AS1;FOXD3-AS1;FOXD3	Body;Body;Body;Body;TSS1500
cg01892689	-0.281162	chr8	97657072	PGCP	TSS1500
cg01506293	-0.169433	chr5	54054033
cg08343397	0.178046	chr15	75340982	PPCDC;PPCDC;PPCDC;PPCDC;PPCDC;PPCDC;PPCDC	Body;Body;Body;Body;Body;Body;Body
cg03289556	-0.217917	chr13	109590848	MYO16;MYO16	Body;Body
cg15733266	-0.313333	chr2	118775305
cg02302555	-0.285109	chr17	78246770	RNF213;RNF213	Body;Body
cg02180915	0.310616	chr10	131844548
cg22915993	-0.276263	chr3	18885367
cg26995224	-0.374083	chr12	121974146	KDM2B;KDM2B	Body;Body
cg09139646	-0.277986	chr1	224060569
cg13610930	-0.219747	chr21	44313323	NDUFV3;NDUFV3	TSS200;TSS200
cg18388802	-0.250298	chr22	20004382	ARVCF	TSS200
cg01791737	0.481213	chr12	56321730	WIBG;WIBG	TSS1500;TSS200
cg16257983	0.299927	chr10	90750218	FAS;FAS;FAS;FAS;FAS;FAS;FAS;ACTA2	TSS200;TSS200;TSS200;TSS200;TSS200;TSS200;TSS200;5'UTR
cg15214605	-0.274743	chr13	50699773	DLEU2	TSS200
cg22344997	-0.323756	chr3	167589883
cg03663721	-0.195146	chr2	74776569	LOXL3;LOXL3;LOXL3;DOK1;LOXL3	Body;Body;5'UTR;5'UTR;1stExon
cg21538866	-0.253859	chr10	101085028
cg23353252	-1.18787	chr3	191034239	UTS2D	5'UTR
cg20300315	-0.183937	chr2	65051180
cg03385270	-0.21613	chr1	45140266	TMEM53;C1orf228	TSS200;TSS200
cg03598080	0.460352	chr2	60781869	BCL11A;BCL11A;BCL11A	TSS1500;TSS1500;TSS1500
cg08549390	-0.284959	chr7	25702709
cg01990225	0.440171	chr2	97406019	LMAN2L;LMAN2L;LMAN2L;LMAN2L;LMAN2L;LMAN2L	TSS1500;TSS1500;TSS1500;TSS1500;TSS1500;TSS1500
cg24534880	-0.347321	chr15	78010309	LINGO1;LINGO1;LINGO1;LINGO1;LINGO1;LINGO1;LINGO1;LINGO1	5'UTR;5'UTR;5'UTR;5'UTR;5'UTR;5'UTR;5'UTR;5'UTR
cg16139623	-0.235506	chr11	66259716	DPP3;DPP3;DPP3	Body;Body;Body
cg16971003	-0.169776	chr4	81188134	FGF5;FGF5;FGF5	1stExon;1stExon;TSS1500
cg05908380	-0.241658	chr6	137244090	SLC35D3	Body
cg23074732	-0.235369	chr22	19644239
cg10497647	0.218596	chr22	23841882
cg14335408	-0.303282	chr9	1995528
cg02171024	-0.21477	chr12	52461796
cg00553880	-0.156584	chr9	15511231	PSIP1;PSIP1;PSIP1	TSS1500;TSS1500;TSS1500
cg19089314	-0.224539	chr22	50919938	ADM2	TSS200
cg04911870	-0.250186	chr3	112984023	BOC;BOC	Body;Body
cg21280384	-0.224876	chr1	84945307	RPF1	Body
cg11068617	-0.328016	chr20	5591866	RP5-1022P6.2	TSS200
cg03494502	-0.2491	chr16	27781794	KIAA0556	Body
cg22752506	-0.414873	chr17	79895093	PYCR1;PYCR1	TSS200;TSS200
cg03955673	0.301497	chr13	32601004	FRY-AS1	Body
cg00877329	-0.234473	chr10	100996579	HPSE2;HPSE2;HPSE2;HPSE2	TSS1500;TSS1500;TSS1500;TSS1500
cg24161987	-0.213731	chr11	67068069	ANKRD13D;ANKRD13D	Body;Body
cg04884234	-0.196746	chr9	97825772	C9orf3;C9orf3	Body;Body
cg25172835	-0.479637	chr15	65671727	IGDCC3	TSS1500
cg06831998	-0.235102	chr2	191527564	NAB1	Body
cg09697386	-0.229814	chr9	86536611	KIF27;KIF27;KIF27	TSS1500;TSS1500;TSS1500
cg26199857	-0.363369	chr12	54764265	ZNF385A;ZNF385A;ZNF385A	Body;Body;Body
cg01859321	-0.264409	chr8	144970195
cg17143843	-0.320507	chr1	209523730
cg15527554	-0.326227	chr2	135782086	YSK4;YSK4	Body;Body
cg15587013	-0.228756	chr6	33394838	SYNGAP1	Body
cg23752564	-0.225706	chr14	66963239	LINC00238;LINC00238;LINC00238	Body;Body;Body
cg25615509	-0.294162	chr22	32146195	C22orf30	TSS200
cg04628578	-0.235812	chr20	59759376
cg06960762	-0.259292	chr13	51265644
cg22162847	0.364026	chr1	150534779
cg19386818	-0.332844	chr20	43339318
cg22672381	0.354075	chr11	94707349	CWC15;KDM4D	TSS1500;5'UTR
cg22691505	-0.212572	chr7	6312217	CYTH3;CYTH3	5'UTR;1stExon
cg23845168	-0.313864	chr17	31271015
cg13779682	0.178812	chr1	11131308	EXOSC10;EXOSC10	Body;Body
cg12566301	-0.739043	chr19	4782235
cg10773799	-0.242294	chr4	1367596	KIAA1530	Body
cg00598866	0.307822	chr4	143170236	INPP4B;INPP4B	Body;Body
cg21378562	-0.229361	chr12	66008070
cg01985201	-0.209948	chr3	187789927
cg03288347	-0.268215	chr9	92163306
cg02281167	-0.16025	chr6	30140113	TRIM15	Body
cg17956503	0.292049	chr6	34010817	GRM4;GRM4;GRM4;GRM4;GRM4;GRM4	Body;Body;Body;Body;Body;Body
cg15803221	-0.306046	chr17	38473166	RARA;RARA;RARA	TSS1500;5'UTR;TSS1500
cg01835037	-0.399579	chr17	75136989	SEC14L1;SEC14L1;SEC14L1;SEC14L1	TSS200;TSS200;TSS200;TSS200
cg17427154	-0.262807	chr1	246887380	SCCPDH;SCCPDH	1stExon;5'UTR
cg11818030	-0.223937	chr10	26239600	MYO3A	5'UTR
cg06445928	-0.263011	chr16	66638407	CMTM3;CMTM3;CMTM3;CMTM3;CMTM3	5'UTR;5'UTR;5'UTR;1stExon;TSS200
cg07504718	-0.280311	chr10	127465376	MMP21	TSS1500
cg23683759	-0.250749	chr14	89017971	PTPN21	5'UTR
cg16060711	-0.300859	chr1	74100827
cg11031701	0.389577	chr17	59478068	TBX2	Body
cg19905768	-0.302317	chr3	38164895	ACAA1;ACAA1;ACAA1	Body;Body;Body
cg15391056	-0.613738	chr5	133377161
cg14653225	0.275194	chr1	228003938	PRSS38	Body
cg03336205	0.312905	chr6	109670896
cg11339488	-0.325602	chr15	78010108	LINGO1;LINGO1;LINGO1;LINGO1;LINGO1;LINGO1;LINGO1;LINGO1	5'UTR;5'UTR;5'UTR;5'UTR;5'UTR;5'UTR;5'UTR;5'UTR
cg08064286	-0.250142	chr1	2092066	PRKCZ;PRKCZ;PRKCZ;PRKCZ	Body;Body;Body;Body
cg25943503	-0.182881	chr13	36705608	DCLK1	TSS200
cg07261828	-0.195999	chr2	95999752	KCNIP3	Body
cg16235038	-0.295775	chr12	71059799	PTPRR;PTPRR;PTPRR;PTPRR;PTPRR	Body;Body;Body;Body;Body
cg18576976	-0.338632	chr4	121693339	PRDM5;PRDM5;PRDM5	Body;Body;Body
cg04794607	-0.257697	chr13	48612295	NUDT15;NUDT15	Body;Body
cg23354372	-0.304008	chr10	121623336	MCMBP;MCMBP;MCMBP	Body;Body;5'UTR
cg07364676	-0.235501	chr22	29137974	CHEK2;HSCB;CHEK2;CHEK2	TSS200;TSS200;TSS200;TSS200
cg23112423	0.155356	chr7	10516354
cg25395304	1.44358	chr19	44645746	ZNF234;ZNF234;ZNF234;ZNF234	1stExon;5'UTR;1stExon;5'UTR
cg09472630	-0.2282	chr6	92401510
cg20335959	-0.13074	chr17	79480594	ACTG1	TSS1500
cg00654888	-0.113826	chr2	119603133	EN1	Body
cg13229664	-0.214469	chr3	123402289	MYLK;MYLK;MYLK;MYLK	Body;Body;Body;Body
cg01482556	-0.22224	chr16	4674718	MGRN1;MGRN1;MGRN1;MGRN1	TSS200;TSS200;TSS200;TSS200
cg17077762	-0.160118	chr15	64996104	OAZ2	TSS1500
cg06978769	-0.12383	chr5	72678202
cg11671734	-0.324092	chr18	46517333
cg27533396	-0.522054	chr12	65145223	GNS	Body
cg00969988	-0.288214	chr3	142297747	ATR	TSS200
cg18794297	0.230768	chr7	138561821	KIAA1549;KIAA1549	Body;Body
cg06544802	-0.515225	chr11	70094090
cg13211970	-0.246785	chr3	7531263	GRM7;GRM7	Body;Body
cg24209689	0.148851	chr22	33397895	SYN3;SYN3;SYN3	Body;Body;Body
cg24221515	0.233171	chr10	112224613
cg16055378	-0.322426	chr19	30015991	VSTM2B;LOC284395	TSS1500;Body
cg03460833	0.173712	chr2	61687434	USP34	Body
cg26835568	-0.279829	chr6	163613701	PACRG;PACRG;PACRG	Body;Body;Body
cg26975022	-0.712184	chr14	51761863
cg06979118	-0.368249	chr11	70601971	SHANK2	Body
cg06143361	0.320553	chr3	42845207	HIGD1A;HIGD1A;HIGD1A	Body;5'UTR;5'UTR
cg18863333	-0.194485	chr2	5833195	SOX11	1stExon
cg23535194	-0.200926	chr8	29266207
cg24881205	0.542594	chr7	20826188	SP8;SP8	5'UTR;Body
cg23619910	-0.242312	chr11	10477452	AMPD3;AMPD3;AMPD3	TSS200;5'UTR;Body
cg25388939	-0.373722	chr7	29688942	LOC646762	Body
cg27645345	0.177133	chr6	31829840	NEU1	Body
cg08414570	-0.179843	chr9	19788757
cg12739617	-0.361905	chrX	70979239
cg08157143	-0.188374	chr5	177035576	B4GALT7	Body
cg13022534	0.247838	chr5	171831028	SH3PXD2B	Body
cg08856946	-0.2931	chr16	82661421	CDH13	Body
cg24653263	-0.15811	chr5	38258335	EGFLAM	TSS200
cg05298571	-0.192592	chr8	26323804
cg12421796	-0.173593	chr7	131218079	PODXL;PODXL	Body;Body
cg26576041	-0.188091	chr1	1247929	CPSF3L	Body
cg17165158	0.341832	chr1	2182612	SKI	Body
cg22460896	-0.298409	chr15	96888024
cg06258347	-0.230189	chr3	112354835	CCDC80;CCDC80	Body;Body
cg12149609	-0.15676	chr20	42816600	JPH2;JPH2	TSS1500;TSS1500
cg00907043	-0.199801	chr10	5024117
cg21790369	-0.228437	chr1	181452673	CACNA1E;CACNA1E;CACNA1E	TSS200;TSS200;TSS200
cg13412063	-0.205373	chr2	39347277	SOS1	Body
cg00442137	-0.15722	chr12	12696129	DUSP16	5'UTR
cg03032497	-0.215434	chr14	61108227
cg16296442	-0.403168	chr11	68611260
cg05475485	-0.192707	chr11	67810027	TCIRG1;TCIRG1	TSS1500;Body
ch.9.1470405F	0.454935	chr9	100842913	TRIM14;NANS	3'UTR;Body
cg25657700	-0.389903	chr15	25123491	SNRPN;SNRPN;SNRPN;SNRPN	5'UTR;5'UTR;5'UTR;5'UTR
cg02589899	0.250341	chr6	29627167	MOG;MOG;MOG;MOG;MOG;MOG;MOG;MOG;MOG;MOG;MOG	Body;Body;Body;Body;Body;Body;Body;Body;Body;Body;Body
cg04075973	-0.275024	chr11	118781608	BCL9L;BCL9L	1stExon;5'UTR
cg09360949	-0.318747	chr7	129154376
cg14478815	0.218807	chr15	62513774
cg23450586	-0.520196	chr11	86024967	C11orf73;C11orf73;C11orf73;C11orf73	Body;Body;Body;Body
cg04251194	0.278406	chr8	6662963
cg13132847	-0.374806	chr4	7044968	CCDC96;TADA2B	TSS1500;TSS200
cg07853339	-0.294828	chr16	30439579	DCTPP1	Body
cg09560599	-0.366231	chr10	12085190	UPF2;UPF2	TSS200;TSS1500
cg01618083	-0.435334	chr11	45868993	CRY2;CRY2	Body;1stExon
cg00843105	1.82257	chr19	44645597	ZNF234;ZNF234	TSS200;TSS200
cg18301742	-0.201761	chr21	34100210	PAXBP1-AS1;PAXBP1-AS1;SYNJ1;SYNJ1;SYNJ1;SYNJ1;SYNJ1;SYNJ1	TSS1500;TSS1500;5'UTR;5'UTR;1stExon;1stExon;Body;Body
cg14496345	-0.231051	chr1	184023764	TSEN15;TSEN15;TSEN15;TSEN15;TSEN15;TSEN15	Body;Body;Body;Body;Body;Body
cg05817750	-0.287276	chr17	47951688
cg24323031	0.351973	chr6	52227260	PAQR8	5'UTR
cg08854313	-0.38921	chr1	11322531	MTOR;MTOR	1stExon;5'UTR
cg02490189	-0.284818	chr12	106460762	NUAK1	Body
cg06157895	-0.201159	chr16	59278971
cg04235223	-0.373109	chr11	93583509	C11orf90	Body
cg05075301	-0.28946	chr14	95120516
cg25639298	-0.202501	chr1	101779818
cg17354002	-0.153475	chr7	2071166	MAD1L1;MAD1L1;MAD1L1;MAD1L1;MAD1L1	Body;Body;Body;Body;Body
cg14984461	-0.249554	chr13	52553323	ATP7B;ATP7B;ATP7B	Body;Body;Body
cg17442907	-0.205059	chr6	35392736	PPARD;PPARD	3'UTR;Body
cg05715592	-0.186874	chr14	37128024	PAX9	5'UTR
cg02238043	-0.233931	chr13	25981053	ATP8A2	Body
cg13409704	-0.25679	chr22	22012495
cg19318179	-0.467134	chr7	29288369	CHN2;CHN2;CHN2;CHN2;CHN2	Body;5'UTR;Body;Body;Body
cg06288089	-0.334942	chr11	2722119	KCNQ1OT1;KCNQ1;KCNQ1	TSS1500;Body;Body
cg08339434	-0.261986	chr15	63539071	RAB8B	Body
cg19377230	0.188421	chr2	241295512
cg15453782	-0.230266	chr3	151570088	AADACL2-AS1;AADACL2-AS1	Body;Body
cg16285614	-0.313908	chr5	52507687
cg11421506	-0.176792	chr9	139442701	LINC01573	Body
cg07203784	-0.342609	chr2	175547747	WIPF1	TSS200
cg18838910	-0.3491	chr19	727148	PALM;PALM	Body;Body
cg05970080	-0.962951	chr3	99724791	C3orf26;FILIP1L;FILIP1L	Body;5'UTR;5'UTR
cg23942980	-0.398075	chr6	83073803	TPBG;TPBG	TSS200;5'UTR
cg24863706	-0.128298	chr4	120549163	PDE5A;PDE5A;PDE5A;PDE5A	TSS1500;Body;5'UTR;1stExon
cg00773845	-0.264164	chr19	48733928	CARD8;CARD8;CARD8;CARD8;CARD8;CARD8;CARD8;CARD8	Body;Body;Body;Body;Body;Body;Body;Body
cg14639562	-0.305407	chr9	95218675	CENPP;ASPN	Body;3'UTR
cg17326116	-0.149958	chr16	67427629	TPPP3;TPPP3	TSS200;TSS200
cg20663347	-0.317767	chr9	104473642	GRIN3A	Body
cg01608352	-0.22834	chr10	82036320	MAT1A	Body
ch.11.1222938R	-0.241182	chr11	62653851	SLC3A2;SLC3A2;SLC3A2;SLC3A2;SLC3A2;SLC3A2	Body;Body;Body;Body;Body;Body
cg09870721	-0.362692	chr10	134621115
cg13710341	-0.247048	chr21	33829932	EVA1C;EVA1C;EVA1C	Body;Body;Body
cg25159207	-0.175288	chr7	69095460	AUTS2;AUTS2;AUTS2	Body;Body;Body
ch.4.80657279F	-0.342687	chr4	80438255
cg08806558	-0.219594	chr12	102874972	IGF1;IGF1;IGF1	TSS1500;TSS1500;TSS1500
cg16423747	-0.306403	chr22	29999984	NF2;NF2;NF2;NF2;NF2;NF2;NF2;NF2;NF2;NF2;NF2;NF2;NF2;NF2;NF2;NF2;NF2;NF2	5'UTR;5'UTR;5'UTR;5'UTR;5'UTR;5'UTR;5'UTR;5'UTR;5'UTR;1stExon;1stExon;1stExon;1stExon;1stExon;1stExon;1stExon;1stExon;1stExon
cg11981395	-0.244573	chr8	105385979
cg13253694	-0.211911	chr11	60609608	CCDC86	1stExon
cg05135569	-0.195118	chr12	45445115	DBX2	TSS1500
cg18021594	-0.249996	chr1	54731184	SSBP3;SSBP3;SSBP3	Body;Body;Body
cg10242544	-0.282487	chr3	155210075	PLCH1;PLCH1;PLCH1	Body;Body;Body
cg21022949	0.303121	chr2	231809697
cg09546220	-0.170804	chr21	40036490
cg21940568	-0.291117	chr19	52207320	NCRNA00085	Body
cg20958988	-0.295363	chr7	6658584	ZNF853	Body
cg23516852	-0.227059	chr22	18893821	DGCR6;DGCR6	5'UTR;1stExon
cg20202309	0.168365	chr11	119558452	PVRL1;PVRL1;PVRL1	Body;Body;Body
cg25232237	0.219076	chr18	40658922	RIT2;RIT2	Body;Body
cg06084952	-0.292568	chr16	30959315	FBXL19;ORAI3	3'UTR;TSS1500
cg21542081	-0.262325	chr15	34248378	AVEN	Body
cg25163643	-0.283061	chr2	74334554	TET3	3'UTR
cg15682697	-0.268555	chr1	173984276
cg17199008	0.231724	chr19	48402733
cg26517730	-0.280708	chr5	132149076	ANKRD43;ANKRD43	5'UTR;1stExon
cg15540371	-0.274975	chr14	105553520
cg10931280	-0.244834	chr15	99707757	TTC23;TTC23;TTC23	Body;Body;Body
cg17681321	-0.251155	chr2	166702674
cg10457293	-0.286382	chr12	20848455	SLCO1C1;SLCO1C1;SLCO1C1;SLCO1C1;SLCO1C1;SLCO1C1;SLCO1C1;SLCO1C1	1stExon;1stExon;5'UTR;5'UTR;1stExon;1stExon;5'UTR;5'UTR
cg22345522	-0.294127	chr11	65667998	FOSL1	TSS200
cg24689495	-0.260825	chr3	194023821	LINC00887;LINC00887	ExonBnd;Body
cg16363654	-0.282809	chr12	110825594	ANAPC7;ANAPC7	Body;Body
cg09217581	-0.32743	chr2	11484701	ROCK2;ROCK2	5'UTR;1stExon
cg17259303	0.24272	chr3	157487092
cg09359114	-0.238125	chr7	96650096	DLX5	Body
cg10946419	-0.294646	chr19	10809409
cg07026224	0.280697	chr3	126190978	ZXDC;ZXDC;ZXDC;ZXDC;ZXDC;ZXDC	ExonBnd;ExonBnd;ExonBnd;Body;Body;Body
cg02372001	-0.365286	chr13	54708139	LINC00458;LINC00458	TSS1500;TSS1500
cg13784898	-0.207693	chr1	41827425	FOXO6	TSS200
cg11363648	0.191022	chr3	142374636	PLS1;PLS1;PLS1	TSS1500;5'UTR;5'UTR
cg23783751	-0.159974	chr12	6898283	CD4;CD4;CD4;CD4;CD4	TSS1500;TSS1500;TSS1500;TSS1500;TSS1500
cg14217420	0.257193	chr5	35851725
cg20868253	-0.217842	chr12	93965053	SOCS2;SOCS2;SOCS2;SOCS2;SOCS2;SOCS2;SOCS2-AS1	5'UTR;TSS1500;TSS1500;5'UTR;5'UTR;TSS1500;Body
cg24279897	-0.256572	chr12	65917362	LOC100507065;LOC100507065;LOC100507065	Body;Body;Body
cg08871177	-0.2764	chr7	6099765	EIF2AK1;EIF2AK1	TSS1500;TSS1500
cg01467973	-0.203606	chr9	140339239
cg03185935	-0.23772	chr3	53065253	SFMBT1	5'UTR
cg25460158	-0.125451	chr3	157824714	SHOX2;SHOX2;SHOX2	TSS1500;TSS1500;TSS1500
cg21761813	-0.330763	chr4	121932026
cg10981580	-0.169088	chr1	236306767	GPR137B	Body
cg03437186	-0.315576	chr7	45614848	ADCY1	Body
cg03243283	-0.225784	chr11	18602428	UEVLD;UEVLD;UEVLD;UEVLD;UEVLD;UEVLD;UEVLD;UEVLD	TSS1500;Body;Body;Body;Body;Body;Body;5'UTR
cg02102424	-0.168034	chr3	12046618	SYN2;SYN2	Body;Body
cg03803474	-0.226279	chr11	122750021
cg23580038	-0.131373	chr11	45201741	PRDM11	Body
cg16887339	0.263554	chr3	194930593	XXYLT1;XXYLT1	Body;Body
cg20265878	-0.259599	chr1	230496611	PGBD5	Body
cg26604851	-0.197397	chr12	7341733	PEX5;PEX5;PEX5;PEX5;PEX5;PEX5	TSS1500;TSS1500;TSS1500;TSS1500;TSS1500;TSS200
cg15906945	-0.230153	chr16	88345892
cg18945420	-0.186421	chr20	9494830	LAMP5;LAMP5;LAMP5-AS1	TSS200;TSS200;Body
cg13838055	-0.717153	chr19	44645352	ZNF234;ZNF234	TSS1500;TSS1500
cg25039706	0.184841	chr11	66109162	BRMS1;BRMS1	Body;Body
cg09513855	-0.266164	chr6	170476472	LOC102724511	Body
cg25727952	-0.280924	chr13	20999808	CRYL1	Body
cg25509106	-0.312699	chr1	184376678	C1orf21	5'UTR
cg26897607	-0.26826	chr3	71137513	FOXP1;FOXP1;FOXP1;FOXP1;FOXP1;FOXP1;FOXP1	Body;Body;Body;Body;Body;Body;Body
cg12195984	0.530194	chr10	13203598	MCM10;MCM10;MCM10;MCM10	5'UTR;5'UTR;1stExon;1stExon
cg05052898	-0.29433	chr14	88789655	KCNK10;KCNK10	Body;TSS200
cg08513123	-0.258369	chr6	30121930	TRIM10;TRIM10	Body;Body
cg21468728	-0.220667	chr17	27918207
cg18907623	-0.449851	chr10	61382736
cg19713947	-0.188691	chr1	200005635	NR5A2;NR5A2	Body;Body
cg01209199	-0.162914	chr6	43274833	CRIP3	Body
cg20136855	-0.130506	chr1	12233852	TNFRSF1B	Body
cg20045970	-0.249455	chr12	110319019	GLTP	TSS1500
cg12039197	-0.238002	chr2	74120092	ACTG2;ACTG2	1stExon;5'UTR
cg05481811	-0.218871	chr14	33408260	NPAS3;NPAS3;NPAS3;NPAS3	TSS200;TSS200;TSS200;TSS200
cg03002352	-0.18542	chr2	17699688	RAD51AP2;RAD51AP2	1stExon;5'UTR
cg04822621	-0.215694	chr5	169724656	LCP2;LCP2	1stExon;5'UTR
cg09134840	-0.190719	chr1	235530680	TBCE;TBCE	TSS200;TSS200
cg23564471	-2.24164	chr1	204951209	NFASC;NFASC;NFASC;NFASC	Body;Body;Body;Body
cg14763408	-0.542317	chr4	38777471	TLR10;TLR10;TLR10;TLR10;TLR10	5'UTR;5'UTR;5'UTR;5'UTR;5'UTR
cg11282844	-0.298105	chr6	154598634	IPCEF1;IPCEF1;IPCEF1	5'UTR;5'UTR;5'UTR
cg17511128	-0.396781	chrX	24691232	PCYT1B	TSS1500
cg24450312	-0.195129	chr1	206681158	RASSF5;RASSF5	1stExon;1stExon
cg20723473	-0.357465	chr12	132520836	EP400	Body
cg24898753	-0.140338	chr11	61735917	FTH1	TSS1500
cg12836116	-0.155108	chr1	5539601
cg05393343	-0.302183	chr22	19598668
cg17129519	-1.27664	chr6	30618299	C6orf136;C6orf136;C6orf136	Body;Body;Body
cg23893582	-0.332283	chr9	130565358	FPGS;FPGS;FPGS;FPGS	Body;TSS200;Body;Body
cg25605443	-0.296071	chr6	110680098	METTL24	TSS1500
cg05905180	-0.269858	chr8	48486091	KIAA0146	Body
cg07506563	-0.457456	chr5	126747263	MEGF10;MEGF10;MEGF10;MEGF10	Body;Body;Body;Body
cg13061873	-0.249666	chr11	14376556	RRAS2;RRAS2;RRAS2;RRAS2	Body;Body;5'UTR;5'UTR
cg22486750	0.182671	chr9	746857
cg14862385	-0.1751	chr5	58321624	PDE4D;PDE4D;PDE4D	Body;Body;Body
cg16046210	-0.155597	chr6	17281535	RBM24;RBM24;RBM24	TSS1500;TSS1500;TSS1500
cg09041015	0.220742	chr13	112057713
cg25950112	-0.243956	chr5	170740870
cg12769790	-0.243835	chr11	68697087	IGHMBP2	Body
cg09758869	-0.278922	chr16	12010052	GSPT1;GSPT1;GSPT1;GSPT1	TSS1500;1stExon;TSS1500;5'UTR
cg14818701	-0.726948	chr8	19540453	CSGALNACT1;CSGALNACT1	TSS1500;TSS200
cg11609257	-0.271998	chr18	74098267	ZNF516	Body
cg20659657	-0.200347	chr22	39096498	JOSD1	TSS200
cg17024875	-0.530005	chr16	3361884	ZNF75A;ZNF75A;ZNF75A	5'UTR;Body;Body
cg19428083	-0.161742	chr5	141675535
cg11408545	-0.244211	chr14	103589748
cg03197961	-0.61627	chr9	136541359	SARDH;SARDH	Body;Body
cg06173889	-0.240447	chr2	5835853	SOX11;SOX11	3'UTR;1stExon
cg07795333	0.230048	chr12	110466363	ANKRD13A	Body
cg19495714	0.350388	chr14	105218551	SIVA1;SIVA1	TSS1500;TSS1500
cg24192559	0.236896	chr19	292131	PPAP2C;PPAP2C;PPAP2C	TSS1500;TSS1500;TSS1500
cg08200851	-0.23943	chr6	5472095	FARS2	Body
cg18115215	-0.183315	chr3	132757090	TMEM108;TMEM108	TSS200;TSS200
cg02852257	-0.273677	chr1	115053961	TRIM33;TRIM33	TSS200;TSS200
cg19376223	-0.284846	chr1	211808399
cg11678610	-0.125359	chr1	226313167
cg10767146	0.250138	chr15	101547283	LRRK1	Body
cg08729551	-0.489199	chr6	65823584	EYS;EYS	Body;Body
cg26886066	-0.302397	chr13	113677034	MCF2L;MCF2L	Body;Body
cg06052802	-0.175984	chr15	90039871	RHCG;RHCG	TSS200;TSS200
cg04430797	-0.289082	chr10	6206259	PFKFB3	Body
cg08100000	0.250255	chr3	192582924	MB21D2	Body
cg03064100	-0.251837	chr2	46720801
cg01342085	-0.199952	chr15	89010689	MRPS11;MRPL46;MRPS11;MRPS11;MRPS11	1stExon;TSS200;1stExon;5'UTR;5'UTR
cg01077080	-0.260821	chr2	99307942	MGAT4A	Body
cg13733737	0.15024	chr9	92981825
cg23224619	-0.28062	chr2	234296988	DGKD;DGKD	Body;1stExon
cg14926494	0.395502	chr11	130764201	SNX19;SNX19	Body;Body
cg01083607	-0.261295	chr3	197024248	DLG1-AS1;DLG1;DLG1;DLG1;DLG1	TSS1500;5'UTR;5'UTR;5'UTR;5'UTR
cg08441931	-0.269603	chr7	113725468
cg18779693	-0.196013	chr15	61325316	RORA	Body
cg07415789	-1.03339	chr14	103348743	TRAF3;TRAF3;TRAF3;TRAF3	Body;Body;Body;Body
cg09290506	-0.294398	chr12	58165961	METTL1;FAM119B;METTL1;FAM119B	TSS200;TSS1500;TSS200;TSS1500
cg12939818	-0.235541	chr22	42735476
cg26668276	-0.168952	chr7	96633311	DLX6AS	Body
cg09015968	-0.248555	chr10	76869864	DUSP13;DUSP13;DUSP13	TSS1500;TSS1500;TSS1500
cg15024055	-0.106151	chr5	81267935	ATG10;ATG10;ATG10;ATG10	5'UTR;1stExon;1stExon;5'UTR
cg15581365	-0.416048	chr11	88071006	CTSC;CTSC;CTSC	TSS200;TSS200;TSS200
cg19002902	0.392043	chr9	27053909	IFT74;IFT74;IFT74	Body;Body;Body
cg25952997	-0.284287	chr17	43299929	FMNL1	Body
cg25974777	0.215901	chr20	35922144	MANBAL;MANBAL	5'UTR;5'UTR
cg04145065	-0.244031	chr4	40057559	N4BP2;LOC344967	TSS1500;Body
cg25400335	-0.307125	chr11	73494830
cg15010544	-0.226571	chr3	195613641	TNK2;TNK2	Body;Body
cg06947206	-0.209275	chr10	89623157	PTEN;KILLIN;KILLIN	TSS200;1stExon;5'UTR
cg23103127	-0.194914	chr2	201374545	KCTD18;KCTD18	5'UTR;1stExon
cg06641299	-0.2531	chr1	228136127	WNT9A	TSS1500
cg04201335	-0.286116	chr7	144524837	TPK1;TPK1	Body;Body
cg07125112	-0.127137	chr15	44486621	FRMD5	Body
cg10929556	-0.202816	chr12	56367331	RAB5B;RAB5B;RAB5B	TSS1500;TSS1500;TSS1500
cg12002303	-0.244565	chr15	68113478
cg16170380	0.225968	chr6	29395394	OR11A1	1stExon
cg14320925	-0.27275	chr6	143764321	ADAT2;ADAT2	TSS1500;Body
cg23575775	-0.222608	chr9	73099963
cg21901985	-0.154586	chr2	33824596	FAM98A;FAM98A	TSS200;TSS200
cg06133285	-0.362636	chr1	239591866
cg09029016	-0.240205	chr5	133861203	JADE2;JADE2;JADE2;JADE2	5'UTR;TSS1500;TSS200;TSS200
cg12668462	0.184222	chr8	51465550	SNTG1;SNTG1;SNTG1	Body;Body;Body
cg01294327	-0.28437	chr19	2291373	LINGO3	Body
cg27160141	-0.872502	chr4	8473051	C4orf23	Body
cg10455676	-0.190009	chr2	55496384	MTIF2;MTIF2	TSS200;TSS200
cg07238788	-0.195259	chr5	114970213
cg01939891	-0.223565	chr1	162534495	UAP1	5'UTR
cg24256191	-0.227438	chr1	81978221
cg05366982	-0.367273	chr22	23486678	RAB36	TSS1500
cg22875510	-0.796034	chr12	39600456
cg09867084	-0.162915	chr11	63912367	MACROD1	Body
cg18149307	-0.175032	chr2	88382160	SMYD1	Body
cg09242158	-0.172132	chr7	100895694
cg23653389	-0.208219	chr10	127585090	FANK1	TSS200
cg03904945	-0.924023	chr1	180085619
cg04338025	-0.211138	chr16	88150200
cg18611399	-0.427139	chr5	9516601	CTD-2201E9.1;SEMA5A	Body;5'UTR
cg16273706	-0.108137	chr22	23024510
cg15402732	-0.972856	chr5	640245	CEP72	Body
cg14570479	0.236845	chr19	3199082	NCLN	Body
cg14094333	-0.131667	chr4	38666051	KLF3;KLF3;FLJ13197	1stExon;5'UTR;Body
cg10366010	-0.22869	chr19	35264189	ZNF599	TSS200
cg10013553	-0.20804	chr4	174817910
cg00630018	-0.23385	chr11	75379680	MAP6;MAP6	TSS1500;TSS1500
cg26090775	-0.15648	chr11	16633582
cg23817170	-0.181492	chr3	191046997	CCDC50;CCDC50;CCDC50;CCDC50;UTS2D	5'UTR;1stExon;5'UTR;1stExon;5'UTR
cg03164112	0.146581	chr2	237174027	ASB18	TSS1500
ch.4.10698657R	-0.224162	chr4	11089559
cg06038397	-0.209651	chr22	31091550	OSBP2	Body
cg10558013	-0.192084	chr10	77043088	ZNF503	Body
cg13547817	-0.297117	chr9	102844957	ERP44	Body
cg11429271	0.217557	chr15	45722346	C15orf48;C15orf48	TSS1500;TSS1500
cg15572779	-0.306401	chr7	151145683
cg10472064	-0.272374	chr3	50452888	CACNA2D2;CACNA2D2	Body;Body
cg07533824	-0.195981	chr19	13363864	CACNA1A;CACNA1A	Body;Body
cg06929371	-0.274055	chr20	22640793
cg00098609	-1.6854	chr9	135422628	C9orf171;C9orf171	Body;Body
cg12070746	-0.095326	chr1	68516080	DIRAS3	5'UTR
cg23623585	-0.188643	chr11	46244178
cg15496063	-0.175708	chr2	10220802	CYS1	TSS1500
cg02397323	-0.249411	chr9	17048369
cg07600345	-0.224501	chr11	8750270	ST5;ST5;ST5	Body;Body;Body
cg19605500	-0.181496	chr14	71788528
cg18607411	-0.198014	chr13	80911808	SPRY2	Body
cg25388301	-0.257547	chr11	62439134	C11orf83;C11orf48;C11orf83;C11orf48	1stExon;5'UTR;5'UTR;1stExon
cg09274091	-0.17321	chr14	24781937	LTB4R;LTB4R;CIDEB	5'UTR;TSS1500;TSS1500
cg08791563	-0.364912	chr2	66736054	MEIS1	Body
cg15778811	-0.194595	chr4	54231488	SCFD2	1stExon
cg12898107	-0.252886	chr7	12683795	SCIN;SCIN	Body;Body
cg01009875	-0.179055	chr1	165738180	TMCO1	TSS200
cg24506086	-0.193056	chr11	12922118	TEAD1	Body
cg12608356	-0.304915	chr3	55531785
cg12463053	-0.287104	chr1	91487304	ZNF644;ZNF644;ZNF644	5'UTR;5'UTR;TSS1500
cg24054649	-0.0914811	chr14	24604912	PSME1;PSME1	TSS1500;TSS1500
cg16171166	-0.252958	chr1	104614872	LOC100129138	TSS1500
cg25272712	-0.192502	chr1	40349284	TRIT1	TSS200
cg00940786	-0.426148	chr17	66286993	ARSG;SLC16A6	5'UTR;5'UTR
cg05237745	0.177701	chr3	187431255	LOC100131635	Body
cg08643007	-0.227675	chr2	176032817	ATF2;ATF2;MIR933	1stExon;5'UTR;TSS1500
cg02811434	-0.282668	chr21	46912386	COL18A1;COL18A1;COL18A1	Body;Body;Body
cg02337847	-0.384237	chr9	132882534	GPR107;GPR107;GPR107;GPR107	Body;Body;Body;Body
cg16254155	-0.251243	chr4	11357197
cg12974120	-0.197614	chr14	105953166	CRIP1	TSS200
cg16659246	-0.259381	chr4	18023725	LCORL;LCORL	TSS1500;TSS1500
cg20994720	-0.173202	chr1	155214838	GBA;GBA;GBA;GBA	TSS1500;TSS1500;TSS1500;TSS1500
cg13835337	-0.262431	chr11	62458445	LRRN4CL;BSCL2;BSCL2;BSCL2	TSS1500;Body;Body;Body
cg18022362	-0.21562	chr5	55290879	IL6ST;IL6ST	TSS200;TSS200
cg06381135	-0.391077	chr10	134505548	INPP5A	Body
cg12794151	-0.363556	chr4	123063619
cg21540749	-0.178917	chr5	52405349	MOCS2;MOCS2	TSS200;Body
cg07711952	-0.235833	chr1	48361045	TRABD2B	Body
cg04615639	-0.307107	chr17	77997950	TBC1D16	5'UTR
cg02595240	0.197336	chr14	65452744	FNTB;CHURC1-FNTB;CHURC1-FNTB	TSS1500;Body;Body
cg17561365	-0.233519	chr7	157335526	PTPRN2;PTPRN2;PTPRN2	Body;Body;Body
cg09626227	-0.312513	chr8	17739639	FGL1;FGL1;FGL1;FGL1	Body;Body;Body;Body
cg03051563	-0.304031	chr7	3637120	SDK1	Body
cg27019278	0.207188	chr4	101438804	EMCN;EMCN	Body;Body
cg04497484	-0.480616	chrX	9118852
cg19608286	0.536453	chr7	20123652	LOC101927668	Body
cg00694874	-0.182745	chr8	145134285	MIR6847;EXOSC4	TSS1500;Body
cg20735282	-0.215989	chr11	69481734	ORAOV1	3'UTR
cg05834228	-0.165663	chr5	55777417	LOC102467147	Body
cg04952694	0.114317	chr16	89220688	ACSF3;ACSF3;ACSF3	3'UTR;Body;3'UTR
cg26939740	-0.20256	chr7	105265263	ATXN7L1;ATXN7L1	Body;Body
cg07916376	-0.415279	chr11	19263282	E2F8;E2F8;E2F8	TSS1500;TSS200;TSS200
cg02073664	-0.249222	chr4	72053040	SLC4A4;SLC4A4;SLC4A4;SLC4A4	5'UTR;1stExon;1stExon;5'UTR
cg25823070	-0.196857	chr7	17339384	AHR	Body
cg18129748	-0.29364	chr3	49941408	MST1R	TSS200
cg12452106	-0.246898	chr3	63804366	C3orf49	TSS1500
cg24638647	-0.158642	chr17	42092247	TMEM101	1stExon
cg00052422	-0.315338	chr3	41240987	CTNNB1;CTNNB1;CTNNB1;CTNNB1;CTNNB1;CTNNB1	5'UTR;1stExon;5'UTR;1stExon;1stExon;5'UTR
cg16693369	-0.148074	chr4	155547539
cg23216323	-0.187112	chr19	8372814	CD320;CD320	Body;Body
cg22762076	0.175665	chr19	7069572	ZNF557;ZNF557;ZNF557;ZNF557;ZNF557;ZNF557	5'UTR;1stExon;5'UTR;5'UTR;1stExon;1stExon
cg03956212	-0.235868	chr2	198129232	ANKRD44-IT1;ANKRD44;ANKRD44	Body;Body;Body
cg20544491	-0.139913	chr19	40324529	DYRK1B;DYRK1B;DYRK1B	5'UTR;5'UTR;5'UTR
cg02973805	-0.158417	chr1	6614746	TAS1R1;TAS1R1;NOL9;TAS1R1;TAS1R1	TSS1500;TSS1500;TSS200;TSS1500;TSS1500
cg10495216	-0.200985	chr14	77452483
cg22350200	-0.736795	chr7	74068466
cg05418947	-0.231359	chr13	106803653
cg27244385	-0.358794	chr8	142662391
cg26363759	0.699728	chr1	9377984	SPSB1	5'UTR
cg27363327	-0.296558	chr6	43211208	TTBK1	TSS200
cg00098280	-0.117337	chr18	29523426	KIAA1012	TSS1500
cg16583817	-0.1823	chr10	104005140	GBF1;GBF1;GBF1	TSS200;TSS200;TSS200
cg11172511	-0.227926	chr1	228328483	GUK1;GUK1	Body;5'UTR
cg21925968	-0.129679	chr8	25899683	EBF2	Body
cg03152288	-0.147675	chr2	177042942
cg26518635	-0.276889	chr3	39149517	GORASP1;GORASP1;GORASP1;GORASP1;GORASP1;GORASP1;TTC21A;TTC21A	1stExon;5'UTR;TSS200;TSS200;TSS200;TSS200;Body;Body
cg07495704	-0.115026	chr14	104091483
cg05981144	-0.366206	chr11	93582929	C11orf90	Body
cg03827164	-0.269559	chr17	8093504	C17orf59;C17orf59	1stExon;5'UTR
cg13903409	-0.265984	chr6	30421566
cg00243480	-0.493853	chr14	34269416	NPAS3;NPAS3;NPAS3;NPAS3	Body;Body;Body;Body
cg21043273	-0.239601	chr2	42396995	EML4;EML4	Body;Body
cg05472874	-0.327561	chr22	44258179	SULT4A1	1stExon
cg01443845	0.197959	chr6	108262882	SEC63	Body
cg12854248	-0.422037	chr10	127464544	MMP21	TSS200
cg00073592	0.250651	chr11	43419565	TTC17;TTC17	Body;Body
cg12433084	-0.167146	chr10	48430289	GDF10	Body
cg05522349	0.27406	chr6	31124408	CCHCR1;CCHCR1;CCHCR1	Body;Body;Body
cg27080821	-0.189799	chr1	23345789	KDM1A;KDM1A	TSS200;TSS200
cg25673075	-1.79685	chr5	111963982
cg01009414	-0.556655	chr19	1915058	SCAMP4	Body
cg22010065	0.239668	chr19	59085427	MZF1;MGC2752;LOC100131691;MZF1	TSS1500;TSS1500;Body;TSS1500
cg04036427	-0.106502	chr19	37063905	ZNF529;ZNF529-AS1;ZNF529-AS1;ZNF529-AS1;ZNF529-AS1;ZNF529;ZNF529	5'UTR;TSS200;TSS200;TSS200;TSS200;5'UTR;5'UTR
cg10982547	-0.497146	chr7	97860525	TECPR1;TECPR1	ExonBnd;Body
cg01919632	-0.203234	chr14	85998669	FLRT2	5'UTR
cg15528490	-0.28703	chr1	231472680	C1orf124;C1orf124;EXOC8	TSS1500;TSS1500;1stExon
cg17412785	-0.187018	chr19	5711979	LONP1	Body
cg19477640	-0.302558	chr1	15943982	DDI2;DDI2	5'UTR;1stExon
cg17865265	0.115578	chr12	56236845	MMP19	TSS200
cg11201687	-0.458608	chr11	113779639	HTR3B	Body
cg18270848	0.263829	chr18	73828417
cg10084068	-0.216274	chr2	11823640	LPIN1	Body
cg08727598	0.288107	chr6	168630207
cg20273485	-0.390193	chr6	161185585
cg04055509	-0.26125	chr3	137190042
cg04635522	-0.387313	chrX	20004556
cg04891442	0.15331	chr3	49141422	QARS;QARS;QARS;QARS;QARS;QARS	ExonBnd;ExonBnd;ExonBnd;Body;Body;Body
cg20148243	-0.200782	chr16	30383541
cg02369451	0.178887	chr3	139555362
cg20282429	0.175696	chr11	679841	DEAF1	Body
cg08395622	-0.178893	chr4	22898614
cg11702482	-0.141291	chr19	12917151	RNASEH2A	TSS1500
cg10506461	-0.177987	chr14	95884023	C14orf49	3'UTR
cg13682437	-0.211682	chr19	14629247	DNAJB1	TSS200
cg00520408	-0.182698	chr2	134959755
cg07708937	-0.178715	chr12	57914306	DDIT3	TSS200
cg17601959	-0.208952	chr22	41900618	ACO2	Body
cg14477263	0.178185	chr1	1168550	SDF4;SDF4;B3GALT6	TSS1500;TSS1500;1stExon
cg15398448	-0.15971	chr19	50353971	PTOV1	TSS1500
cg27232145	-0.109389	chr12	130647289	FZD10;FZD10	5'UTR;1stExon
cg19835384	-0.268984	chr9	127539475	OLFML2A;OLFML2A	5'UTR;1stExon
cg17033698	-0.183023	chr12	56013655
cg16797514	-0.24768	chr2	202860995
cg21207741	-0.280667	chr9	134148648	FAM78A	Body
cg14283802	0.174159	chr8	87684132	CNGB3	Body
cg22021740	-0.200085	chr9	72287234	APBA1;APBA1	1stExon;5'UTR
cg24554140	-0.142785	chr3	52091846	DUSP7	TSS1500
cg00101932	-0.185742	chr22	45097955	PRR5;PRR5-ARHGAP8;PRR5;PRR5;PRR5;PRR5	5'UTR;TSS1500;TSS200;5'UTR;5'UTR;5'UTR
cg14200569	0.353879	chr1	3051925	PRDM16;PRDM16	Body;Body
cg13824242	-0.237723	chr9	135906390	GTF3C5;GTF3C5;GTF3C5;GTF3C5	5'UTR;5'UTR;1stExon;1stExon
cg07014827	0.358736	chr1	17445660	PADI2	Body
cg24332710	-0.155699	chr1	46016173	AKR1A1;AKR1A1	TSS1500;TSS1500
cg04298647	-0.237954	chr11	96006253	MAML2	Body
cg01363902	-0.143336	chr12	121022439
cg14591622	-0.264161	chr16	67243479	LRRC29;LRRC29	Body;Body
cg07474377	-0.212465	chr11	62816422
cg24538776	-0.212091	chr15	25454922	SNORD115-22;SNORD115-21;SNORD115-15	TSS200;Body;Body
cg01369406	-0.2436	chr20	10015446	ANKRD5;ANKRD5	TSS1500;TSS1500
cg05127553	-0.227299	chr3	49823860	IP6K1;IP6K1;IP6K1;IP6K1	5'UTR;1stExon;1stExon;5'UTR
cg22200062	-0.249144	chr14	75365428	DLST;DLST;DLST	Body;Body;Body
cg20083308	-0.286254	chr1	100731655	RTCA-AS1;RTCA-AS1;RTCA;RTCA	Body;Body;TSS200;TSS200
cg07557337	-0.185487	chr11	66035873	RAB1B	TSS200
cg17264522	-0.123748	chr20	21491178
cg16704889	0.16611	chr6	31696729	DDAH2	Body
cg01762626	-0.293259	chr16	4784081	ANKS3;ANKS3;C16orf71	1stExon;5'UTR;TSS1500
cg25670864	0.488992	chr7	73457080	ELN;ELN;ELN;ELN;ELN;ELN;ELN;ELN;ELN;ELN;ELN;ELN;ELN	Body;Body;Body;Body;Body;Body;Body;Body;Body;Body;Body;Body;Body
cg19085525	-0.188271	chr6	149944539	KATNA1;KATNA1	Body;Body
cg19306640	-0.182762	chr16	25228181	AQP8	TSS200
cg19291926	-0.144855	chr17	38443698	CDC6	TSS1500
cg06357940	0.159118	chr3	58416685	PDHB	Body
cg17758410	-0.444851	chr2	121726366	GLI2	Body
cg04643690	-0.21351	chr15	60907749	RORA;RORA;RORA	Body;Body;Body
cg04367488	-0.196858	chr1	43833550	ELOVL1;ELOVL1;ELOVL1;ELOVL1;ELOVL1	Body;5'UTR;5'UTR;5'UTR;TSS200
cg13480578	-0.525755	chr3	194836414	C3orf21	Body
cg22153527	-0.465412	chr2	121554591	GLI2	TSS1500
cg13235717	-0.160024	chr1	27188505	SFN	TSS1500
cg05130075	-0.418179	chr14	55089473	SAMD4A;SAMD4A	Body;Body
cg00926285	-0.260178	chr3	122398533	PARP14	TSS1500
cg26059219	-0.153312	chr3	4508837	SUMF1;SUMF1;SUMF1	1stExon;1stExon;1stExon
cg16858125	0.1646	chr1	43834757	ELOVL1	TSS1500
cg04874862	-0.508517	chr13	30281760
cg05368910	-0.263672	chr6	134911061
cg02115818	-0.216349	chr17	42393931	RUNDC3A;RUNDC3A;RUNDC3A	Body;Body;Body
cg25371803	-0.119524	chr1	156308296	CCT3;CCT3;C1orf182;CCT3	TSS200;TSS200;5'UTR;TSS200
cg12520209	-0.39122	chr17	56565931	HSF5	TSS200
cg22926874	-0.159628	chr1	24882084	NCMAP;LOC100506985	TSS1500;Body
cg25088021	-0.275321	chr19	44439586	ZNF45	TSS200
cg13520604	-0.179546	chr8	26449159	DPYSL2;DPYSL2;DPYSL2	Body;Body;Body
cg11666555	-0.148849	chr2	220313972	SPEG	Body
cg09072291	-0.239175	chr2	173792545	RAPGEF4;RAPGEF4	Body;Body
cg09300609	-0.204728	chr1	38680590	LINC01343	TSS200
cg21448241	-0.265204	chr6	25334252	LRRC16A;LRRC16A	Body;Body
cg01053259	0.23332	chr12	1755143	WNT5B;WNT5B	Body;Body
cg07417733	-0.257274	chr8	48873326	MCM4;PRKDC;PRKDC;MCM4	TSS200;TSS1500;TSS1500;TSS200
cg07278932	0.205804	chr13	107974609	FAM155A	Body
cg24690071	-0.200141	chr13	100635352	ZIC2	1stExon
cg02049499	-0.256983	chr16	1031458	SOX8	TSS1500
cg19645320	0.157643	chr19	39222413	CAPN12	Body
cg04706276	-0.263682	chr1	242012044	EXO1;EXO1;EXO1;EXO1;EXO1	5'UTR;1stExon;1stExon;5'UTR;5'UTR
cg24272954	-0.188805	chr2	217953105
cg21749200	-0.271176	chr2	179328668	FKBP7;MIR548N;FKBP7	3'UTR;Body;3'UTR
cg19685479	-0.201877	chr10	119302252	EMX2;EMX2;EMX2OS;EMX2;EMX2	1stExon;5'UTR;Body;1stExon;5'UTR
ch.5.3224933F	-0.166976	chr5	169979145	KCNIP1;KCNIP1;KCNIP1	Body;Body;Body
cg09764233	0.133819	chr10	75003627	DNAJC9	Body
cg17377491	-0.151171	chr11	112096999	PTS	TSS200
cg16592121	-0.142711	chr10	133794558	BNIP3	Body
cg03638172	-0.113459	chr7	4922944	RADIL	5'UTR
cg17506694	-0.208819	chr1	110998481	PROK1	Body
cg06199750	-0.307136	chr1	1510566	SSU72	TSS1500
cg13932450	-0.185991	chr6	43879598	LOC100132354	Body
cg05496768	-0.240202	chr10	77872288	C10orf11	Body
cg02766323	-0.294871	chr9	137291076	RXRA;RXRA	5'UTR;Body
cg21682942	-0.202955	chr2	85824657	RNF181	3'UTR
cg17609600	-0.230952	chr2	97535892	SEMA4C	TSS200
cg15941399	-0.195277	chr1	175846887	LOC101928751	Body
cg06108360	-0.287627	chr16	84871405	CRISPLD2	5'UTR
cg13253560	-0.207877	chr7	93918107
cg20051117	-0.138048	chr1	226616835
cg04736260	-0.26237	chr19	40005836	SELV;SELV	5'UTR;1stExon
cg22784187	0.332895	chr7	95025407	PON3	Body
cg18333662	-0.208724	chr5	162933105	MAT2B;MAT2B	Body;Body
ch.4.2387433R	-0.0971913	chr4	129608123
cg12699768	-0.16632	chr1	175115788	TNN	Body
cg07442166	-0.30457	chr1	47501877	CYP4X1	Body
cg25148282	-0.266219	chr17	56561060	HSF5	Body
cg20686720	0.129358	chr10	14033092	FRMD4A	Body
cg08973955	-0.206822	chr17	64510584	PRKCA	Body
cg18470649	-0.258405	chr4	56344092	CLOCK	Body
cg00530603	-0.20515	chr18	68772455
cg11023767	-0.123792	chr22	50686898	HDAC10;HDAC10;HDAC10;HDAC10	Body;Body;ExonBnd;ExonBnd
cg05302511	-0.130396	chr11	1532694
cg10638118	-0.413579	chr12	50135334	TMBIM6;TMBIM6;TMBIM6	5'UTR;1stExon;TSS1500
cg05966726	-0.122907	chr17	7379681	ZBTB4;ZBTB4	5'UTR;5'UTR
cg05302338	-0.0964145	chr11	91959700
cg10652467	0.413486	chr6	170103786	C6orf120;C6orf120	1stExon;3'UTR
cg18998760	0.266836	chr7	75224305	HIP1;HIP1	Body;Body
cg07459652	-0.147866	chr6	158957377	TMEM181	TSS200
cg04214242	0.235806	chr11	78290137
cg09755142	0.268939	chr3	114018493	TIGIT	Body
cg00914777	-0.26835	chr14	93651123	MOAP1;C14orf109;C14orf109	5'UTR;TSS1500;TSS200
cg14468605	0.221869	chr9	137255666	RXRA	Body
cg11695358	0.298593	chr8	144797963	MAPK15	TSS1500
cg09043214	-0.355707	chr12	6442873	TNFRSF1A	Body
cg18527435	-0.256333	chr2	196933656	DNAH7	TSS200
cg04576764	-0.0979723	chr14	101292149	MEG3;MEG3;MEG3	TSS1500;TSS1500;TSS1500
cg25577940	-0.210662	chr3	31573303	STT3B	TSS1500
cg24764939	-0.232602	chr1	48484851
cg00820171	-0.257324	chr16	31340805	ITGAM;ITGAM	Body;Body
cg01774894	-0.39512	chr17	46674395	LOC404266;LOC404266;LOC404266;LOC404266;HOXB6;LOC404266	Body;Body;Body;Body;Body;Body
cg17800666	0.517925	chr7	73456886	ELN;ELN;ELN;ELN;ELN;ELN;ELN;ELN;ELN;ELN;ELN;ELN;ELN	Body;Body;Body;Body;Body;Body;Body;Body;Body;Body;Body;Body;Body
cg13536308	-0.43304	chr9	137030252	RNU6ATAC	TSS1500
cg03937942	-0.18387	chr20	55777128	BMP7	Body
cg00944888	-0.216119	chr7	101459954	CUX1;CUX1;CUX1	Body;TSS1500;Body
cg25972168	-0.174125	chr21	44831976
cg24718970	-0.185832	chr11	61662947
cg20172280	-0.228378	chr1	161993542	OLFML2B;OLFML2B	5'UTR;1stExon
cg06500355	-0.237903	chr6	111804104	REV3L;REV3L	1stExon;5'UTR
cg21053301	-0.262504	chr8	8310138
cg06758191	-1.16267	chr4	7812988	AFAP1;AFAP1	Body;Body
cg01255894	-0.24207	chr10	8099218	GATA3;GATA3	Body;Body
cg13975648	-0.214102	chr7	100075346	TSC22D4	Body
cg03242458	0.143059	chr6	30135644	TRIM15	Body
cg05461666	-0.221024	chr1	20573259
cg22403323	0.225498	chr7	107750203	LAMB4	Body
cg08714787	-0.201989	chr12	125071385
cg26955580	0.160533	chr16	84987894
cg01791236	-0.221503	chr19	4815877
cg22298265	-0.253076	chr8	975286
cg27296547	-0.152974	chr2	27341645	CGREF1;CGREF1;CGREF1;CGREF1;CGREF1	1stExon;5'UTR;5'UTR;5'UTR;5'UTR
cg12458763	-0.296615	chr3	46410171	CCR5;CCR5;LOC102724297	TSS1500;TSS1500;Body
cg12270129	-0.188755	chr12	121734046	CAMKK2;CAMKK2;CAMKK2;CAMKK2;CAMKK2;CAMKK2;CAMKK2	5'UTR;5'UTR;5'UTR;5'UTR;5'UTR;5'UTR;5'UTR
cg08391415	-0.223545	chr11	31835577	PAX6	5'UTR
cg21632606	0.165801	chr20	56313311
cg27329829	0.256032	chr2	33240461	LTBP1	Body
cg02065560	-0.165159	chr22	27540557
cg23441616	-0.173953	chr13	77901383	MYCBP2	TSS1500
cg00885602	-0.279526	chr18	2638405
cg07619697	-0.215989	chr3	129407365	TMCC1;TMCC1;TMCC1;TMCC1	1stExon;Body;Body;5'UTR
cg00983904	-0.172721	chr12	6665288	IFFO1;IFFO1	TSS200;TSS200
cg13013982	0.157885	chr19	41533751
cg04778907	0.255332	chr9	125314394	OR1N2	TSS1500
cg21891967	-0.229802	chr9	98075492	FANCC	5'UTR
cg18571419	-0.133653	chr4	187026278
cg01204452	-0.19281	chr2	136814763
cg21947916	-0.273822	chr6	49825816	CRISP1;CRISP1;CRISP1	5'UTR;5'UTR;5'UTR
cg18698173	-0.399478	chrX	3451362
cg23490773	-0.139282	chr11	28129794	METT5D1;KIF18A;METT5D1	TSS200;TSS200;TSS200
cg23586189	-0.246773	chr20	21120655	KIZ;KIZ;KIZ;KIZ	Body;Body;Body;Body
cg27024417	-0.18077	chr1	32645813	TXLNA	5'UTR
cg01854228	-0.300976	chr7	29690023	LOC646762	Body
cg09726890	-0.302753	chr6	157266662	ARID1B;ARID1B	Body;Body
cg16728520	-0.20551	chr5	176070349	EIF4E1B	Body
cg13985414	-0.342442	chr15	48235317
cg21552029	-0.199464	chr19	34855749	GPI	TSS1500
cg00398248	0.318956	chr5	140014765	CD14;CD14;CD14	TSS1500;TSS1500;TSS1500
cg00243574	-0.255566	chr12	54410727	HOXC4;HOXC5;HOXC4;HOXC6;HOXC6	5'UTR;Body;1stExon;1stExon;5'UTR
cg24072927	-0.429759	chr7	157809451	PTPRN2;PTPRN2;PTPRN2	Body;Body;Body
cg14503744	-0.316113	chr9	77112053	RORB	TSS200
cg27571405	-0.156666	chr3	100211424	TMEM45A	TSS200
cg17651972	-0.161402	chr12	57620054	NXPH4	3'UTR
cg07049421	-0.213788	chr17	9821552	GAS7;GAS7;GAS7;GAS7	Body;Body;Body;Body
cg18283361	0.237847	chr11	116692155	APOA4	Body
cg00612828	-0.214394	chr4	183815971	DCTD;DCTD	Body;Body
cg02179473	-1.62864	chr8	126711942
cg22199450	-0.130274	chr14	73957418	HEATR4;HEATR4;C14orf169	Body;Body;TSS1500
cg20587332	-0.246627	chr8	40736768	ZMAT4;ZMAT4	5'UTR;5'UTR
cg17489622	-0.234225	chr11	118977782	C2CD2L	TSS1500
cg20176532	-0.213612	chr19	58458979	ZNF256;ZNF256	5'UTR;1stExon
cg13224758	-0.469054	chr3	31330036
cg17815567	-0.238595	chr1	37503350
cg04391588	0.146449	chr19	55832610	TMEM150B	5'UTR
cg24007399	0.259458	chr7	77256457	PTPN12;PTPN12;PTPN12	Body;Body;Body
cg20293971	-0.170286	chr18	28681518	DSCAS;DSC2;DSC2	TSS200;Body;Body
cg04495654	-0.285077	chr10	77043390	ZNF503	Body
cg25261361	0.130127	chr8	145057101	PARP10	Body
cg15756997	-0.184364	chr15	93375068
cg23651872	-0.211022	chr17	77924733	TBC1D16	Body
cg09005580	-0.195536	chr3	184636467	VPS8;VPS8	Body;Body
cg16019809	-0.313439	chr10	126138593	NKX1-2	TSS200
cg23638668	-0.251121	chr1	229889397
cg15835987	-0.180449	chr12	69637053	CPSF6;CPSF6	Body;Body
cg03052544	-0.267178	chr8	63500343	NKAIN3;NKAIN3	Body;Body
cg17422462	-0.16181	chr1	46216609	IPP;IPP	TSS200;TSS200
cg01519877	-0.192775	chr19	39989802	DLL3;DLL3	Body;Body
cg20259674	-0.212309	chr13	80915130	SPRY2	TSS200
cg00623101	-0.216836	chr3	193015494	ATP13A5	Body
cg20673279	0.250651	chr1	156829762	NTRK1;INSRR;NTRK1;NTRK1	Body;TSS1500;TSS1500;TSS1500
cg24967131	-0.627316	chr13	104345108
cg17496711	-0.152486	chr11	71207043	NADSYN1	Body
cg04370142	-0.408816	chr11	62192342
cg05911423	-0.134558	chr19	50999837
cg12176787	-0.105335	chr17	75390659	SEPT9;SEPT9;SEPT9;SEPT9;SEPT9;SEPT9	Body;5'UTR;Body;Body;5'UTR;Body
cg10918711	-0.444298	chr20	32870124	AHCY;AHCY	Body;Body
cg20378414	-0.135724	chr15	33162197	FMN1;FMN1	Body;Body
cg04835284	0.166811	chr10	102279758	SEC31B	TSS200
cg08608663	-0.219852	chr12	38493785
cg16533606	-0.122358	chr17	80407707	C17orf62;C17orf62;C17orf62;C17orf62;C17orf62;C17orf62;C17orf62;C17orf62;C17orf62;C17orf62;C17orf62;C17orf62	Body;Body;Body;Body;5'UTR;5'UTR;5'UTR;5'UTR;5'UTR;5'UTR;Body;TSS200
cg03417559	-0.215959	chr12	113914536
cg05532754	-0.132529	chr3	31293937
cg08932388	-0.306684	chr21	35932231	RCAN1;RCAN1;RCAN1	Body;Body;5'UTR
cg20855344	-0.186225	chr3	23986090	NR1D2	TSS1500
cg17054093	0.293214	chr20	52732599
cg19720914	-0.14232	chr1	234746494	IRF2BP2;IRF2BP2	TSS1500;TSS1500
cg27032082	-0.434566	chr11	114034244	ZBTB16;ZBTB16	Body;Body
cg05939100	-0.250111	chr17	44988919
cg02651542	-0.214439	chr4	188936148
cg24269617	0.179382	chr2	128492119	WDR33	Body
cg11088126	-0.210372	chr8	29379302
cg16237010	-0.219282	chr16	84591506
cg06463660	-0.247358	chr9	99762577	HIATL2	Body
cg19011688	0.170513	chr5	126335301	MARCH3	5'UTR
cg00968739	-0.173135	chr20	34102625
cg00344343	-0.233747	chr3	177104119
cg12381643	0.123053	chr7	116192044	CAV1;CAV1;CAV1;CAV1	Body;Body;Body;Body
cg25183921	-0.243276	chr20	52259797
cg21854286	-0.180194	chr17	40700858
cg14341030	-0.184367	chr12	14956580	WBP11;C12orf60;C12orf60	TSS200;1stExon;5'UTR
cg08472983	-0.141596	chr7	65548945	ASL;ASL;ASL;ASL	Body;Body;Body;Body
cg06320026	-0.433059	chr14	102606061	HSP90AA1;HSP90AA1;WDR20;WDR20;WDR20;WDR20;WDR20;WDR20;WDR20;WDR20;WDR20	1stExon;5'UTR;TSS200;TSS200;TSS200;TSS200;TSS200;TSS200;TSS200;TSS200;TSS200
cg17548556	0.388281	chr11	118966503	H2AFX	TSS1500
cg25000938	-0.274024	chr5	43484273	C5orf28	TSS1500
cg06555278	-0.17684	chr3	169341932	MECOM;MECOM	5'UTR;Body
cg05374783	-0.216113	chr16	88715744	CYBA	Body
cg13794268	0.121082	chr9	132333915
cg25183890	-0.401452	chr8	94929275	PDP1;PDP1;PDP1;PDP1;PDP1;PDP1;PDP1;PDP1	1stExon;5'UTR;1stExon;TSS1500;TSS200;5'UTR;5'UTR;1stExon
cg26932252	-0.247695	chr3	56783179	ARHGEF3;ARHGEF3;ARHGEF3;ARHGEF3	Body;Body;Body;Body
cg14220277	-0.182132	chr21	38338958	HLCS	5'UTR
cg14012264	0.277762	chr7	4743426	FOXK1	Body
cg14588463	-0.187982	chr19	11196237
cg18865088	-0.19148	chr7	27749677
cg18750347	-0.230966	chr6	161231191
cg15128633	-0.259647	chr13	44770082
cg02576345	-0.14554	chr2	37311098	CCDC75;HEATR5B	TSS1500;5'UTR
cg00902427	-0.148878	chr22	41074991	MCHR1	TSS200
cg23233650	-0.240948	chr5	131835756
cg12349832	-0.144982	chr17	72951240	C17orf28	Body
cg00149585	-0.254145	chr11	47207601	PACSIN3;PACSIN3;PACSIN3	5'UTR;5'UTR;TSS200
cg10079131	0.267572	chr11	688397	DEAF1	Body
cg02296904	0.226406	chr4	877321	GAK	Body
cg13918297	-0.341416	chr10	45678192	ANKRD30BP3	Body
cg21997130	-0.23029	chr17	80895607	TBCD	Body
cg05729948	-0.115315	chr12	57522952	LRP1	Body
cg21608195	-0.199816	chr8	30891249	WRN;PURG;PURG;WRN	1stExon;TSS1500;TSS200;5'UTR
cg01251503	0.191764	chr19	1803037	ATP8B3;ATP8B3;ATP8B3	Body;Body;Body
cg17365299	-0.22514	chr7	79246360
cg22873110	-0.180259	chr20	56754981
cg21209449	-0.195831	chr4	38907489	FAM114A1;FAM114A1;FAM114A1;FAM114A1	ExonBnd;ExonBnd;Body;Body
cg03602730	-0.150641	chr3	120626911	STXBP5L	TSS200
cg10928302	-0.210714	chr3	50126174	RBM5	TSS200
cg13885343	-0.286391	chr9	82187670	TLE4;TLE4	5'UTR;1stExon
cg19872890	0.432665	chr12	80387345
cg05767409	-0.220655	chr19	1383242	NDUFS7	TSS1500
cg10076809	-0.175589	chr11	107880082	CUL5	1stExon
cg15394787	0.42248	chr7	135242453	NUP205	TSS1500
cg05300937	-0.157524	chr16	27561409	GTF3C1;KIAA0556	TSS200;TSS200
cg07004500	-0.243099	chr15	39387875
cg01194538	-0.197749	chr22	43043270	CYB5R3;CYB5R3;CYB5R3	TSS1500;Body;TSS1500
cg03650192	0.179125	chr20	60977545	CABLES2	Body
cg01638185	-0.196644	chr17	64530027	PRKCA	Body
cg20687048	-0.288391	chr6	21463053
cg27478707	0.238864	chr6	32909781	HLA-DMB	TSS1500
cg05685619	-0.257845	chr1	151032113	CDC42SE1;CDC42SE1;MLLT11;CDC42SE1;CDC42SE1	5'UTR;5'UTR;TSS200;1stExon;1stExon
cg01141708	-0.292538	chr7	38306530	TARP;TARP	5'UTR;5'UTR
cg02385799	-0.358724	chr2	109204687	LIMS1;LIMS1;LIMS1	TSS1500;TSS200;Body
cg11981744	-0.15286	chr15	56285484	NEDD4	Body
cg07315372	-0.258515	chr5	43557521	PAIP1;PAIP1;PAIP1	TSS1500;TSS200;TSS1500
cg10309166	-0.167811	chr3	42641984	NKTR	TSS200
cg03523740	-0.108044	chr1	32645027	TXLNA	TSS1500
cg15223245	-0.256781	chr7	29117689	CPVL;CPVL	Body;Body
cg00040103	-0.433268	chr2	46040236	PRKCE	Body
cg16712094	-0.239322	chr1	24969528	SRRM1	TSS200
cg16655837	-0.186414	chr10	32636197	EPC1	TSS200
cg06852037	-0.215348	chr13	23738442
cg20276003	-0.173976	chr16	30935362	FBXL19;FBXL19;FBXL19-AS1	5'UTR;TSS1500;TSS1500
cg13458186	-0.936548	chr22	28030638
cg19512693	0.157652	chr13	29025833	FLT1;FLT1;FLT1;FLT1	Body;Body;Body;Body
cg06623197	0.184313	chr22	30400763	MTMR3;MTMR3;MTMR3	Body;Body;Body
cg18665036	-0.190552	chr13	37493479	SMAD9;SMAD9	5'UTR;5'UTR
cg06711249	-0.329081	chr2	1545074	TPO;TPO;TPO;TPO;TPO;TPO	Body;Body;Body;Body;Body;Body
cg15624852	-0.286331	chr3	87040269	VGLL3	TSS200
cg02109585	0.308931	chr2	47194613	TTC7A;TTC7A;TTC7A;TTC7A	Body;5'UTR;Body;Body
cg20659454	-0.321574	chr17	9354442	STX8;STX8	Body;Body
cg27263483	-0.232601	chr19	58132949	ZNF134	3'UTR
cg09035284	-0.263083	chr2	219850123	FEV;FEV	1stExon;5'UTR
cg11318133	-0.256744	chr12	113416268	OAS2;OAS2;OAS2	TSS200;TSS200;TSS200
cg17547281	-0.125757	chr17	63584652
cg02951274	0.169299	chr4	3417431	RGS12;RGS12;RGS12	Body;Body;Body
cg25556008	-0.23571	chr19	2525384	GNG7	5'UTR
cg03904769	0.168482	chr12	124582865
cg25007414	-0.153864	chr15	63250281
cg08113034	-0.140299	chr14	59655386	DAAM1	TSS200
cg07547765	-0.229562	chr17	46685448	HOXB7	Body
cg10413302	-0.301364	chr10	112033623	MXI1;MXI1;MXI1	Body;Body;Body
cg24308210	-0.261462	chr2	191848451	STAT1;STAT1;STAT1;STAT1	ExonBnd;ExonBnd;Body;Body
cg22760668	-0.223693	chr14	69152424
cg05925327	-0.235259	chr15	68127851
cg25140419	-0.174698	chr1	221050742
cg02879488	-0.19524	chr2	170957669
cg04103862	-0.382014	chr11	16627818
cg22646408	-0.23218	chr10	73256318	CDH23;CDH23	Body;Body
cg05559279	0.192179	chr17	9052638	NTN1	Body
cg17833862	0.147775	chr7	73790277	CLIP2;CLIP2	Body;Body
cg05185381	-0.185077	chr13	45694956	GTF2F2	Body
cg07841059	-0.171361	chr1	151267394	PI4KB	Body
cg16744462	-0.189752	chr9	4792693	RCL1;RCL1;RCL1	TSS200;TSS200;TSS200
cg21194021	-0.245139	chr8	143319259	TSNARE1	Body
cg27182443	-0.279524	chr8	48173315	SPIDR;SPIDR;SPIDR;SPIDR	TSS200;TSS200;TSS200;TSS200
cg23719549	0.283649	chr7	150741297	ABCB8	Body
cg03582285	-0.300788	chr17	40700314
cg02499843	-0.165212	chr7	132261287	PLXNA4;PLXNA4;PLXNA4;PLXNA4;PLXNA4	1stExon;5'UTR;1stExon;5'UTR;5'UTR
cg14711145	-0.218816	chr5	133710015	UBE2B	Body
cg18015985	-0.423292	chr5	176779051	LMAN2	TSS200
cg11891983	-0.404466	chr18	47018976	RPL17;SNORD58A;SNORD58B;RPL17	TSS200;TSS1500;TSS1500;TSS200
cg17022914	-0.138848	chr11	64764564	BATF2	TSS200
cg10754204	0.152125	chr3	126749758	PLXNA1	Body
cg10285897	0.338619	chr14	105223062	SIVA1;SIVA1	Body;Body
cg19188370	0.127664	chr12	125103181
cg18393040	-0.20905	chr15	37392605	MEIS2;MEIS2;MEIS2;MEIS2;MEIS2;MEIS2;MEIS2;MEIS2	5'UTR;5'UTR;TSS1500;TSS1500;TSS1500;TSS1500;TSS1500;TSS1500
cg11700258	-0.266813	chr15	101926559	PCSK6;PCSK6;PCSK6;PCSK6;PCSK6;PCSK6;PCSK6;PCSK6	Body;Body;Body;Body;Body;Body;Body;Body
cg27322705	-0.194997	chr14	38028934
cg14020778	-0.258227	chr21	47738205	C21orf58;C21orf58;C21orf58;C21orf58;C21orf58	5'UTR;TSS200;Body;5'UTR;5'UTR
cg05383153	-0.30583	chr1	178995099	FAM20B;FAM20B	5'UTR;1stExon
cg00472099	-0.168038	chr1	208084488	CD34;CD34;CD34;CD34	1stExon;1stExon;5'UTR;5'UTR
cg07731336	-0.894001	chr16	20177934
cg24161652	-0.159997	chr6	50813859	TFAP2B	3'UTR
cg04490516	-0.217392	chr16	2255169	MLST8	TSS1500
cg06259248	-0.1605	chr1	150255155	CIART;CIART;CIART;CIART;CIART;CIART;CIART	5'UTR;5'UTR;5'UTR;5'UTR;1stExon;1stExon;5'UTR
cg10241288	-0.19304	chr6	91297080	MAP3K7;MAP3K7;MAP3K7;MAP3K7	TSS1500;TSS200;TSS200;TSS200
cg04166520	0.249311	chr17	42605391
cg21782511	0.200537	chr4	1808376	FGFR3;FGFR3;FGFR3	Body;Body;Body
cg11699625	-0.194733	chr4	76277899	LOC441025	TSS1500
cg14906251	-0.305134	chr6	40555731	LRFN2	TSS1500
cg12367971	0.233904	chr21	46031707	KRTAP10-8;C21orf29	TSS1500;Body
cg22292462	0.326666	chr13	45799592	GTF2F2	Body
cg11328303	-0.207404	chr10	26505440	GAD2;GAD2;GAD2;GAD2	5'UTR;1stExon;5'UTR;1stExon
cg11501862	-0.324379	chr2	46524365	EPAS1	TSS200
cg15746851	0.125415	chr2	242757606	NEU4;NEU4;NEU4;NEU4;NEU4	Body;Body;Body;Body;Body
cg03319419	-0.251685	chr7	6576555	GRID2IP	Body
cg21402844	-0.201629	chr6	118869502	PLN;PLN;CEP85L;CEP85L;CEP85L	1stExon;5'UTR;Body;Body;Body
cg13914526	-0.214139	chr1	94059574	BCAR3;LOC100129046;BCAR3;BCAR3;BCAR3	Body;Body;Body;Body;Body
cg06063394	-0.164168	chr3	122135064	WDR5B	TSS200
cg23854747	-0.115129	chr20	62612705	PRPF6	Body
cg07516978	-0.252482	chr20	57465773	GNAS;GNAS;GNAS;GNAS;GNAS;GNAS;GNAS;GNAS	3'UTR;TSS1500;TSS1500;Body;TSS1500;3'UTR;TSS1500;Body
cg23548308	-0.201586	chr3	72729890
cg04924334	-0.230577	chr16	3660939	BTBD12	5'UTR
cg06403126	-0.182973	chr8	26149055	PPP2R2A;PPP2R2A	1stExon;5'UTR
cg00584089	-0.182103	chr2	202776922
cg19305527	-0.201787	chr2	225434838	CUL3	Body
cg10136008	-0.224315	chr2	138721566	HNMT;HNMT;HNMT	TSS1500;TSS1500;TSS1500
cg09407712	-0.24897	chr7	139416287	HIPK2;HIPK2	Body;Body
cg01188722	-0.288282	chr6	170475198
cg03844550	-0.293826	chr13	114751235	RASA3	Body
cg00215103	-0.241796	chr20	62401049	ZBTB46	Body
cg26964907	-0.14557	chr6	117592358	VGLL2;VGLL2	Body;Body
cg00326642	-0.180621	chr3	140949072
cg00463562	-0.111875	chr15	65118189	PIF1	TSS1500
cg18778933	-0.251707	chr5	52760204
cg17495715	-0.185183	chr2	176950273
cg25916625	0.217299	chr19	3826727	ZFR2;MIR1268A	Body;Body
cg11813810	-0.205226	chr1	198621680	PTPRC;PTPRC;PTPRC;PTPRC	Body;Body;Body;Body
cg19608620	-0.21741	chr7	150362308
cg16506592	0.19788	chr17	4110319	ANKFY1;ANKFY1;ANKFY1	Body;Body;Body
cg27095000	-0.238293	chr2	24123531	ATAD2B;ATAD2B;ATAD2B	Body;Body;Body
cg10409919	-0.147043	chr3	53530016	CACNA1D;CACNA1D;CACNA1D	Body;Body;Body
cg03079637	-0.136263	chr19	574899	BSG;BSG;BSG;BSG	5'UTR;Body;Body;Body
cg20761290	-0.478069	chr11	60146039	MS4A7;MS4A7;MS4A7;MS4A7;MS4A7;MS4A7;MS4A7;MS4A7	5'UTR;5'UTR;1stExon;1stExon;5'UTR;1stExon;1stExon;5'UTR
cg14890922	0.216279	chr7	98574386	TRRAP	Body
cg27352765	-0.349762	chr3	98620662	DCBLD2	TSS200
cg14706579	-0.185355	chr2	203736710	ICA1L;ICA1L	TSS1500;TSS1500
cg09863982	-0.180475	chr10	12131003	DHTKD1;DHTKD1	ExonBnd;Body
cg14557202	-0.337819	chr12	54764371	ZNF385A;ZNF385A;ZNF385A	Body;Body;Body
cg27163692	-0.184591	chr16	2932999	FLYWCH2;FLYWCH2;FLYWCH2	TSS200;TSS200;TSS200
cg26109596	-0.217663	chr2	11539045	LINC00570	Body
cg01203828	-0.177627	chr11	63779602	MACROD1	Body
cg18297437	-0.298383	chr3	147131332	ZIC1	Body
cg06249677	-0.142121	chr1	7666465	CAMTA1	Body
cg03358982	-0.190818	chr4	80994409	ANTXR2;ANTXR2;ANTXR2;ANTXR2	5'UTR;1stExon;1stExon;5'UTR
cg19596454	-0.156231	chr10	105727684	SLK	Body
cg06694137	-0.114382	chr1	214161720	PROX1	TSS200
cg16346827	-0.265354	chr11	17953890	SERGEF;SERGEF;SERGEF	Body;Body;Body
cg07593523	0.308649	chr5	58082800	RAB3C	Body
cg13364558	-0.243698	chr5	115905922	SEMA6A	5'UTR
cg10654481	-0.214302	chr20	24722292
cg08041019	-0.219814	chr12	112037456	ATXN2;ATXN2	5'UTR;1stExon
cg00501111	-0.166119	chr11	58345226	ZFP91;LPXN;ZFP91-CNTF	TSS1500;Body;TSS1500
cg26151000	-0.248921	chr1	35450650
cg20168807	-0.243668	chr3	110714526
cg13521836	-0.286765	chr4	41283388
cg25881281	-0.224375	chr7	94069000
cg21197271	-0.277686	chr5	138611361	SNHG4;SNHG4;MATR3;MATR3;MATR3	Body;Body;5'UTR;5'UTR;5'UTR
cg08779979	-0.301898	chr12	26805208	ITPR2	Body
cg21974350	-0.141595	chr13	112616931
cg22461887	-0.184485	chr10	90324799	RNLS;RNLS	Body;Body
cg05208237	-0.141347	chr18	71815698	C18orf55;FBXO15;FBXO15	TSS200;TSS1500;TSS1500
cg00537837	-0.202156	chr16	85363209
cg24919011	0.19109	chr15	44071211	SERF2	5'UTR
cg14458503	-0.216954	chr20	45878096	ZMYND8;ZMYND8;ZMYND8;ZMYND8;ZMYND8;ZMYND8;ZMYND8;ZMYND8;ZMYND8;ZMYND8;ZMYND8;ZMYND8;ZMYND8;ZMYND8;ZMYND8;ZMYND8;ZMYND8	Body;Body;Body;Body;Body;Body;Body;Body;Body;Body;Body;Body;Body;Body;Body;Body;Body
cg00858624	-0.244095	chr2	131608667
cg24281355	-0.131591	chr1	52127100	OSBPL9;OSBPL9;OSBPL9;OSBPL9;OSBPL9	Body;Body;Body;Body;Body
cg10385590	-0.205452	chr22	21346321	LZTR1	Body
cg21120436	-0.378132	chr3	173302303	NLGN1	5'UTR
cg19126690	-0.191838	chr1	61390978
cg18014789	-0.346375	chr12	123717788	C12orf65;C12orf65	TSS200;TSS1500
cg01681396	-0.390156	chr1	27676122	SYTL1;SYTL1;SYTL1;SYTL1	ExonBnd;ExonBnd;Body;Body
cg02048627	-0.177696	chr16	19566883	C16orf62	TSS200
cg09990596	-0.171493	chr14	102227939	PPP2R5C;PPP2R5C	TSS200;TSS200
cg03750567	-0.430247	chr1	27676637	SYTL1	Body
cg27112321	-0.232001	chr1	6296251	LINC00337;ICMT	TSS200;TSS1500
cg08322043	-0.477516	chr8	23340750
cg17386640	-0.211077	chr1	160344734
cg17322443	-0.289396	chr7	152133420	FABP5L3;MLL3	TSS1500;TSS1500
cg11802842	-0.169991	chr3	14807745	C3orf20	Body
cg26753733	-0.214191	chr4	102268824	PPP3CA;PPP3CA;PPP3CA;FLJ20021	TSS200;TSS200;TSS200;TSS200
cg08498262	-0.185022	chr10	99291515	UBTD1	Body
cg14256234	-0.183353	chr1	113217181	MOV10;MOV10;MOV10;MOV10	1stExon;1stExon;5'UTR;5'UTR
cg26441979	-0.182879	chr8	79143895
cg22684570	-0.22229	chr6	15249150	JARID2	Body
cg26320504	-0.318069	chr7	157809385	PTPRN2;PTPRN2;PTPRN2	Body;Body;Body
cg05825702	-0.161447	chr19	51069461	LRRC4B	5'UTR
cg19832381	-0.198909	chr6	27776524	HIST1H2BL;HIST1H3H	TSS1500;TSS1500
cg02405329	-0.132039	chr22	51063680	ARSA;ARSA;ARSA;ARSA;ARSA	Body;Body;Body;Body;Body
cg01861804	-0.191396	chr8	128746383	CASC11;CASC11	TSS200;TSS200
cg14241426	-0.179936	chr1	3048781	PRDM16;PRDM16	Body;Body
cg09165678	-0.101418	chr2	219536837	STK36;STK36;RNF25	1stExon;5'UTR;TSS200
cg14095000	-0.219517	chr4	95128667	SMARCAD1;SMARCAD1;SMARCAD1	TSS1500;TSS200;TSS1500
cg11853249	0.341493	chr10	3598980	LOC105376360	Body
cg27314452	0.15019	chr8	134420155
cg03784229	-0.202846	chr7	30175455	C7orf41	Body
cg09168604	-0.143829	chr10	88127188	GRID1	TSS1500
cg21746222	-0.223246	chr17	36955717	PIP4K2B;PIP4K2B	1stExon;5'UTR
cg20033598	-0.290468	chr7	112579757	C7orf60	1stExon
cg11564120	-0.192098	chr7	76009240
cg08613606	-0.260877	chr10	394333	DIP2C	Body
cg06652235	-0.383862	chr7	23042551	FAM126A	5'UTR
cg11200858	0.136554	chr11	67772273	UNC93B1	TSS1500
cg00795535	-0.22119	chr12	123459749	ABCB9;ABCB9;OGFOD2	1stExon;5'UTR;5'UTR
cg12937713	-0.203261	chr7	100237323	TFR2	Body
cg16990252	0.258025	chr8	19963288
cg01062068	0.249111	chr16	2039821	SYNGR3	TSS200
cg22888787	-0.185886	chr17	27950276
cg06646493	-0.163128	chr1	116519019	SLC22A15	TSS200
cg07477034	-0.232292	chr17	53341969	HLF	TSS1500
cg00366917	-0.489505	chr18	74845154	MBP;MBP	TSS1500;TSS1500
cg01626899	-0.251751	chr17	26925852	SPAG5	Body
cg16514473	0.16061	chr1	21650610	ECE1	Body
cg10456990	-0.142952	chr21	38077597	SIM2;SIM2	Body;Body
cg04758270	0.198858	chr10	11395356
cg18850527	-0.222031	chr5	1641181
cg20770857	-0.127446	chr3	195633813	TNK2	5'UTR
cg10575376	-0.383373	chr12	124246446	DNAH10	TSS1500
cg13783152	-0.355473	chr9	17579026	SH3GL2;SH3GL2	1stExon;5'UTR
ch.6.751103R	-0.236854	chr6	31113865	CCHCR1;CCHCR1;CCHCR1	Body;Body;Body
cg03804475	-0.150455	chr5	149736626	TCOF1;TCOF1;TCOF1;TCOF1;TCOF1;TCOF1	TSS1500;TSS1500;TSS1500;TSS1500;TSS1500;TSS1500
cg13188793	-0.100352	chr4	7727811	SORCS2	Body
cg00017853	-0.178572	chr2	242913409	LOC102723927;LINC01237	Body;Body
cg02987928	-0.323867	chr1	16553456
cg14092045	-0.235366	chr9	116450241
cg00066671	-0.210822	chr1	102462590	OLFM3;OLFM3	5'UTR;1stExon
cg26255074	-0.311323	chr17	43930387	MAPT-AS1	Body
cg15482867	-0.225532	chr1	94104179	BCAR3;BCAR3;BCAR3	Body;Body;Body
cg07251194	-0.195745	chr16	67850705	TSNAXIP1	5'UTR
cg23053175	-0.167989	chr6	26988107	LOC100270746;LINC00240	TSS200;Body
cg24199453	-0.226109	chr19	3612331	C19orf29;C19orf29	Body;Body
cg26523407	-0.170674	chr4	152021314	RPS3A	Body
cg00424946	-0.162517	chr16	69221172	SNTB2	1stExon
cg14392181	-0.210443	chr12	133121660	FBRSL1	Body
cg08594022	-0.173535	chr12	66861347	GRIP1;GRIP1	Body;Body
cg10247071	-0.132371	chr17	8113965	AURKB;AURKB;AURKB	TSS200;TSS200;TSS200
cg01010868	-0.308354	chr19	14228654	PRKACA	TSS200
cg15865714	-0.37435	chr5	131987898	TH2LCRR;TH2LCRR	Body;Body
cg27585222	0.443886	chr2	114737730
cg00081666	-0.225544	chr6	83777345	DOPEY1	TSS200
cg26862331	0.203724	chr19	49117222	FAM83E	TSS1500
cg15876361	-0.171455	chr1	115323458	SIKE1;SIKE1;SIKE1;SIKE1	TSS200;TSS200;TSS200;TSS200
cg21945188	0.265662	chr19	47617278	ZC3H4	TSS1500
cg20812117	-0.180599	chr7	5634164	FSCN1	Body
cg11493162	-0.218986	chr2	101063402
cg03775649	-0.157346	chr6	126068733
cg16026603	-0.23107	chr10	88171109
cg11014921	-0.266187	chr3	36974725	TRANK1	Body
cg18907582	-0.196322	chr14	62229059	SNAPC1	TSS200
cg08157684	-0.332891	chr1	27675934	SYTL1	Body
cg14029663	-0.103385	chr14	50582909	C14orf138;C14orf138	Body;Body
cg03494844	-1.02385	chr2	231430265
cg11114580	0.163977	chr12	124883218	NCOR2;NCOR2;NCOR2	Body;Body;Body
cg04432660	0.144171	chr7	4802132	FOXK1	3'UTR
cg17349461	-0.127414	chr15	60632336
cg23496400	-0.153067	chr2	17721775	VSNL1	TSS200
cg10538460	-0.196365	chr6	117329727
cg06509065	-0.231405	chr9	34049047	UBAP2;UBAP2	TSS200;TSS200
cg02947056	-0.173886	chr11	85358900	TMEM126A;TMEM126A	TSS200;TSS200
cg11046421	-0.20913	chr5	44806923
cg16198087	-0.223507	chr2	124783254	CNTNAP5	1stExon
cg08574701	-0.212383	chr12	86260372
cg14640670	-0.110045	chr5	139494937	PURA;PURA	3'UTR;1stExon
cg18928039	-0.179756	chr6	127840044	SOGA3;SOGA3	5'UTR;1stExon
cg21959682	-0.271602	chr3	41264148	CTNNB1;CTNNB1;CTNNB1	5'UTR;5'UTR;5'UTR
cg23433008	0.295691	chr5	179634578	RASGEF1C	5'UTR
cg26617534	0.13213	chr12	57502707	STAT6;STAT6;STAT6;STAT6;STAT6;STAT6	5'UTR;5'UTR;5'UTR;5'UTR;5'UTR;Body
cg20040303	-0.303462	chr2	198013071	ANKRD44;ANKRD44	Body;Body
cg04262313	0.197561	chr21	47473291
cg22041228	-0.229651	chr1	221054273	HLX	Body
cg11588213	-0.218557	chr1	168105829	GPR161;GPR161;GPR161;GPR161;GPR161;GPR161;GPR161;GPR161;GPR161	5'UTR;1stExon;1stExon;5'UTR;TSS200;Body;Body;5'UTR;5'UTR
cg18607468	-0.127679	chr4	89619030	NAP1L5;HERC3	TSS200;Body
cg18221761	-0.211864	chr10	43453276
cg00999243	-0.186162	chr19	808526	PTBP1;PTBP1;PTBP1;PTBP1	Body;Body;Body;Body
cg07090659	-0.227352	chr6	111408586	SLC16A10	TSS200
cg18201242	-0.226055	chr6	112278991
cg20868028	-0.177041	chr6	32940212	BRD2;BRD2	5'UTR;5'UTR
cg02319988	-0.155649	chr19	50380784	AKT1S1;TBC1D17;TBC1D17;AKT1S1;AKT1S1;TBC1D17;TBC1D17	TSS1500;5'UTR;1stExon;TSS200;TSS200;1stExon;5'UTR
cg26023087	-0.221519	chr9	972520
cg13167664	-0.21175	chr11	2158987	INS-IGF2;IGF2;IGF2;IGF2	Body;Body;5'UTR;5'UTR
cg03116355	-0.209334	chr19	42388316	ARHGEF1;ARHGEF1;ARHGEF1	TSS200;5'UTR;5'UTR
cg04374711	-0.217509	chr16	31008960	STX1B	Body
cg26010175	-0.17749	chr3	135969053	PCCB	TSS200
cg15829102	-0.216101	chr7	5880257	ZNF815P	Body
cg20495019	-0.302838	chr17	6915714	RNASEK	TSS200
cg16285217	-0.237822	chr2	20095489
cg05132124	-0.167205	chr1	11806264	AGTRAP;AGTRAP;AGTRAP;AGTRAP;AGTRAP;AGTRAP;AGTRAP	ExonBnd;ExonBnd;Body;Body;Body;Body;Body
cg00653609	-0.0833753	chr6	39082964	C6orf64	TSS200
cg26761826	-0.192475	chr8	67419572	C8orf46	Body
cg27376617	-0.171975	chr7	30518048	NOD1	5'UTR
cg27019749	-0.184715	chr7	112635781	HRAT17	TSS200
cg22567473	-0.164704	chr15	63902661	HERC1	Body
cg25337965	-0.198068	chr17	20062064	CYTSB;CYTSB;CYTSB;CYTSB	Body;Body;Body;Body
cg19008266	0.202691	chr12	51346506	HIGD1C	TSS1500
cg06441001	-0.202858	chr16	89307764
cg01328436	0.163195	chr16	3706792	DNASE1	Body
cg06874945	0.188672	chr5	26737262
cg25772938	-0.216388	chr18	13455296	LDLRAD4;LDLRAD4	Body;Body
cg08015290	-0.159793	chr10	114168208	ACSL5;ACSL5;ACSL5	Body;Body;Body
cg03002232	-0.243671	chr16	70558055	SF3B3;COG4	5'UTR;TSS1500
cg03378819	-0.204138	chr5	68796558	OCLN;OCLN	5'UTR;5'UTR
cg17260383	-0.319297	chr8	22298246	PPP3CC	TSS1500
cg06540672	-0.267045	chr2	102597166
cg21919602	-0.264315	chr1	242011447	EXO1;EXO1;EXO1	TSS1500;TSS200;TSS1500
cg03146062	-0.132298	chr17	74118120
cg20902737	-0.159338	chr17	42976442	CCDC103;EFTUD2;EFTUD2	TSS1500;5'UTR;5'UTR
cg25467166	0.190625	chr2	169770254
cg03255128	-0.186937	chr16	31227411	TRIM72;PYDC1	Body;3'UTR
cg11054163	-0.259151	chr15	39311059
cg03922588	-0.197818	chr11	62473871	GNG3;BSCL2;BSCL2;BSCL2;BSCL2;HNRNPUL2-BSCL2;BSCL2	TSS1500;TSS200;TSS200;Body;Body;Body;Body
cg09138727	-0.153441	chr17	18063940	MYO15A	Body
cg09285287	-0.241202	chr19	1674284
cg06015382	0.132761	chr17	41847045	DUSP3	Body
cg25937028	-0.116784	chr17	1933920	DPH1	Body
cg12929645	-0.181714	chr9	127952472	PPP6C;PPP6C;PPP6C	TSS1500;TSS1500;TSS1500
cg13907181	-0.245923	chr1	234736119
cg14689099	0.207842	chr9	114385118
cg21141030	0.21208	chr15	65576504	PARP16	Body
cg08258631	-0.328267	chr3	2941537	CNTN4;CNTN4;CNTN4;CNTN4	5'UTR;5'UTR;Body;Body
cg12483801	-0.259128	chr4	183727862
cg25686812	-0.187665	chr3	42597657	SEC22C;SEC22C	Body;Body
cg00370263	-0.222443	chr4	3334205	RGS12;RGS12	Body;Body
cg18677101	-0.277163	chr12	114887095
cg08803144	-0.165167	chr2	216176550	ATIC	TSS200
cg26637898	-0.237669	chr5	6759027
cg03799835	-0.277327	chr17	48267237	COL1A1	Body
cg25962947	-0.126285	chr11	102323538	TMEM123;TMEM123	1stExon;5'UTR
cg14574038	-0.160985	chr20	60074136	CDH4;CDH4	TSS1500;Body
cg02600983	-0.260184	chr1	27675684	SYTL1;SYTL1	Body;Body
cg05136786	-0.245608	chr2	69969079	ANXA4	TSS200
cg05630016	-0.227566	chr19	51815281	IGLON5	Body
cg05093836	-0.186678	chr6	30594590	C6orf134	TSS200
cg18944786	-0.182855	chr12	54813119	ITGA5	TSS200
cg26509965	-0.19915	chr10	8079271
cg22961459	-0.198807	chr12	54763433	ZNF385A;ZNF385A;ZNF385A	3'UTR;3'UTR;3'UTR
cg11736246	-0.230392	chr20	60291633	CDH4;CDH4;CDH4	Body;Body;5'UTR
cg06752054	-0.226439	chr21	42733747	MX2	TSS1500
cg16958068	0.195156	chr2	85866361	USP39;USP39;USP39;USP39;USP39;USP39	Body;Body;Body;Body;Body;Body
cg07697465	0.124279	chr16	1516049	CLCN7;CLCN7	Body;Body
cg23480553	-0.171528	chr11	128498131
cg26921638	-0.17543	chr1	228193587	WNT3A	TSS1500
cg25593040	-0.252881	chr2	118572325	DDX18;DDX18	5'UTR;1stExon
cg09042791	0.130094	chr2	235904300	SH3BP4	5'UTR
cg04388307	0.117529	chr16	5655305	LINC01570	Body
cg11735358	-0.365755	chr1	111991797	WDR77;ATP5F1;WDR77;ATP5F1	1stExon;5'UTR;5'UTR;1stExon
cg01795562	-0.186755	chr1	220446194	RAB3GAP2	TSS1500
cg21908673	-0.200127	chr3	8540700
cg23020719	-0.242621	chr13	103493191	BIVM;BIVM	3'UTR;3'UTR
cg10371378	-0.156207	chr6	14503136
cg05767633	0.26488	chr4	88140994	KLHL8	5'UTR
cg26398797	-0.118789	chr20	52302538
cg01716474	-0.242991	chr6	56615274	DST;DST;DST;DST	Body;Body;Body;Body
cg05316605	-0.190623	chr11	30040242
cg03442858	-0.0842144	chr1	14924535	KIAA1026;KIAA1026	TSS1500;TSS1500
cg19963747	-0.230782	chr17	79633496	C17orf90;CCDC137	Body;TSS1500
cg04808889	-0.179502	chr2	100138667
cg05985303	-0.119069	chr2	219723705	WNT6	TSS1500
cg03609003	0.142328	chr16	4292559	SRL	TSS1500
cg13679048	-0.183654	chr10	135143391	CALY	5'UTR
cg09185399	-0.166773	chr11	73372479	PLEKHB1;PLEKHB1;PLEKHB1;PLEKHB1;PLEKHB1	Body;Body;Body;Body;Body
cg14873623	0.219919	chr16	63968187
cg11165422	0.266988	chr15	91642470	SV2B;SV2B	TSS1500;TSS1500
cg22814801	-0.189797	chr10	134558243	INPP5A	Body
cg15671158	-0.275775	chr5	134073517	CAMLG	TSS1500
cg17384056	-0.22779	chr19	47742829
cg05573133	-0.436951	chr3	46037470	FYCO1	TSS200
cg02618357	0.165284	chr2	103115574	SLC9A4	Body
cg07668613	-0.143811	chr13	24579473	SPATA13;SPATA13	Body;Body
cg08461718	0.166855	chr1	27157564	ZDHHC18	Body
cg08014511	-0.158088	chr3	48457121	PLXNB1;PLXNB1	Body;Body
cg08839640	-0.154484	chr8	67386260
cg16419706	-0.142598	chr3	141596184	ATP1B3	Body
cg10402804	0.203554	chr14	105522348	GPR132	5'UTR
cg21551478	-0.211056	chr2	13069907
cg20721121	-0.27618	chr10	64565336	ADO	1stExon
cg22965432	-0.166521	chr5	100240059	ST8SIA4;ST8SIA4	TSS1500;TSS1500
cg01047043	-0.217628	chr16	29823197	PRRT2	TSS1500
cg03256631	-0.279592	chr3	98445144	ST3GAL6-AS1	Body
cg14424363	-0.247215	chr8	42128252	IKBKB	TSS1500
cg16097724	-0.219749	chr15	81198983	CEMIP;CEMIP;CEMIP;CEMIP;CEMIP;CEMIP	ExonBnd;ExonBnd;ExonBnd;Body;Body;Body
cg07706776	0.186695	chr10	5568004	CALML3;CALML3	3'UTR;1stExon
cg22567237	0.155561	chr7	128858339
cg04157201	-0.0951346	chr1	170634177	PRRX1;PRRX1	Body;Body
cg05215549	-0.175915	chr2	66470263
cg02355457	-0.141327	chr1	159895100	TAGLN2;TAGLN2	TSS1500;5'UTR
cg18364371	-0.227396	chr14	56819014
cg13455829	0.159443	chr9	136213445	MED22;MED22	Body;Body
cg12704527	-0.251691	chr4	102161730	PPP3CA;PPP3CA;PPP3CA	Body;Body;Body
cg21725624	-0.226113	chr6	17988677	KIF13A;KIF13A;KIF13A;KIF13A	TSS1500;TSS1500;TSS1500;TSS1500
cg10599985	-0.16202	chr22	27068733	MIAT	Body
cg12159331	0.188135	chr7	135598289
cg25871427	-0.372721	chr3	194836482	C3orf21	Body
cg25827112	-0.131581	chr1	45956773	TESK2;TESK2	5'UTR;1stExon
cg19441779	-0.233114	chr19	633625	POLRMT	TSS200
cg23709117	-0.201133	chr6	108882119	FOXO3;FOXO3;FOXO3	5'UTR;1stExon;5'UTR
cg05984439	-0.386945	chr18	995743
cg09438837	-0.118239	chr15	74537916	CCDC33	Body
cg13690588	-0.141006	chr1	28415118	EYA3;EYA3	1stExon;5'UTR
cg02105423	-0.134975	chr11	108093095	ATM;NPAT	TSS1500;Body
cg04652957	-0.145797	chr2	54785375	SPTBN1;SPTBN1	TSS200;Body
cg17816252	-0.151246	chr16	47757721
cg05364442	-0.175124	chr6	168624884
cg27087243	-0.329478	chr6	25777065	SLC17A4	Body
cg18368487	-0.161837	chr10	128994702	FAM196A;DOCK1	TSS1500;Body
cg05793937	-0.150301	chr14	105348400	CEP170B;CEP170B	Body;Body
cg25644150	-0.157364	chr5	133968296	SAR1B;SAR1B	5'UTR;5'UTR
cg07269060	0.319339	chr4	23905760
cg13492289	-0.119576	chr10	51027379	PARG	3'UTR
cg10196163	-0.11325	chr14	105560628
cg17605635	-0.195449	chr9	35696540
cg14857770	-0.220852	chr11	85376223	CREBZF;CREBZF;CREBZF;CREBZF;CREBZF	TSS200;TSS200;TSS200;TSS200;TSS200
cg06718159	-0.687127	chr17	27338116
cg18551658	0.194855	chr5	52157298	ITGA1;ITGA1	ExonBnd;Body
cg03984120	-0.291828	chr11	126082000	RPUSD4;RPUSD4;FAM118B	TSS1500;TSS1500;5'UTR
cg01363618	-0.190934	chr22	45160077	ARHGAP8;ARHGAP8;ARHGAP8;PRR5-ARHGAP8	5'UTR;5'UTR;5'UTR;Body
cg15250002	0.183027	chr14	21494121	NDRG2;NDRG2;NDRG2;NDRG2;NDRG2;NDRG2;NDRG2;NDRG2;NDRG2;NDRG2;NDRG2;NDRG2;NDRG2;NDRG2	TSS1500;TSS1500;TSS1500;TSS1500;TSS1500;TSS1500;TSS1500;TSS200;TSS200;TSS200;TSS200;TSS200;TSS1500;Body
cg07703756	0.201043	chr12	130940065	RIMBP2	Body
cg17759847	-0.16756	chr9	137761083	LOC101448202	Body
cg19866011	-0.278058	chr5	118691406	TNFAIP8;TNFAIP8;TNFAIP8;TNFAIP8;TNFAIP8;TNFAIP8	5'UTR;TSS200;Body;5'UTR;5'UTR;Body
cg11820600	-0.243261	chr1	243752707	AKT3;AKT3;AKT3	Body;Body;Body
cg11595082	-0.125058	chr1	77748325	AK5;AK5;AK5	Body;5'UTR;1stExon
cg24415793	-0.159122	chr12	51818433	SLC4A8;SLC4A8	TSS200;TSS200
cg12165383	0.197337	chr20	34712285	EPB41L1;EPB41L1;EPB41L1;EPB41L1	5'UTR;5'UTR;5'UTR;5'UTR
cg13200550	0.220361	chr12	66221789	RPSAP52;HMGA2;HMGA2	TSS1500;Body;Body
cg15156636	0.205398	chr7	151617742
cg20143530	-0.170596	chr12	89747082	DUSP6;DUSP6	TSS1500;TSS1500
cg18422795	0.162302	chr20	44515975	C20orf165	Body
cg16542345	-0.251317	chr11	19213578	CSRP3	Body
cg05953978	-0.192654	chr7	66398313	TMEM248	5'UTR
cg04700229	0.349091	chr1	116931234	ATP1A1;ATP1A1;ATP1A1	Body;Body;Body
cg20257372	-0.237757	chr17	1945152	OVCA2;DPH1	TSS200;3'UTR
cg02524112	-0.157943	chr16	73206624
cg11552585	0.135152	chr19	3196206	NCLN	Body
cg06402602	-0.31709	chr16	87417326	FBXO31;FBXO31	Body;1stExon
cg16357568	-0.221459	chr17	40801706
cg22098076	0.313496	chr4	83906009	LIN54;LIN54;LIN54;LIN54;LIN54;LIN54;LIN54;LIN54;LIN54;LIN54;LIN54;LIN54;LIN54;LIN54	ExonBnd;ExonBnd;ExonBnd;ExonBnd;ExonBnd;ExonBnd;ExonBnd;5'UTR;5'UTR;5'UTR;5'UTR;5'UTR;Body;Body
cg23906067	0.209934	chr6	31939112	STK19;STK19;DOM3Z;STK19	TSS1500;TSS1500;Body;Body
cg17575602	-0.310432	chr8	97657211	PGCP	TSS1500
cg19015962	-0.543017	chr22	49809356
cg26786253	0.272894	chr17	3960466	ZZEF1	Body
cg16035382	-0.194954	chr7	6523282	KDELR2;KDELR2	Body;Body
ch.11.1353882R	-0.12812	chr11	66527663	C11orf80	Body
cg04580872	-0.0947631	chr16	67198367	HSF4;HSF4	5'UTR;5'UTR
cg05732767	0.37267	chr2	65215098	SLC1A4;SLC1A4	TSS1500;TSS1500
cg17380870	-0.237335	chr3	195808602	TFRC;TFRC	5'UTR;5'UTR
cg02820413	-0.140394	chr16	87339553
cg09236152	-0.22959	chr7	157091496
cg05061208	-0.150943	chr7	2281363	NUDT1;NUDT1;NUDT1;NUDT1;NUDT1;FTSJ2;NUDT1;NUDT1	TSS1500;TSS1500;TSS1500;TSS1500;TSS1500;Body;TSS1500;TSS1500
cg03902505	-0.125401	chr13	24553543	SPATA13;SPATA13	TSS1500;TSS1500
cg08439728	-0.223026	chr6	31097073	PSORS1C1	5'UTR
cg25944351	-0.205713	chr6	152125177	ESR1	5'UTR
cg27039626	-0.227032	chr7	100860819	PLOD3;PLOD3;ZNHIT1	1stExon;5'UTR;TSS200
cg17951408	-0.254657	chr7	123092768	IQUB	3'UTR
cg13277159	-0.169664	chr3	142442730	TRPC1;TRPC1	TSS1500;TSS1500
cg04585937	-0.555409	chr14	101506532	MIR376B;MIR654;MIR300;MIR376A1	TSS1500;TSS200;TSS1500;TSS1500
cg10102640	-0.211381	chr9	37200643	ZCCHC7;ZCCHC7;ZCCHC7;ZCCHC7;ZCCHC7	Body;Body;Body;Body;Body
cg21747652	0.393003	chr5	138238397	CTNNA1	Body
cg17004104	-0.173707	chr11	114165730	NNMT	TSS1500
cg09353289	-0.163997	chr10	102634946
cg13708645	-0.307989	chr12	121974305	KDM2B;KDM2B	Body;Body
cg04165824	-0.190479	chr11	63580733	C11orf84	TSS200
cg10020767	-0.323447	chr7	28855598	CREB5;CREB5;CREB5;CREB5	Body;Body;Body;Body
cg01564640	-0.278394	chr19	41129962	LTBP4;LTBP4;LTBP4	Body;Body;Body
cg02247267	-0.125031	chr9	35733001	CREB3;TLN1;CREB3	ExonBnd;TSS1500;Body
cg03875385	-0.314591	chr10	89923052
cg24359583	-0.214548	chr17	1410406	INPP5K;INPP5K;INPP5K	Body;Body;Body
cg10931190	-0.26132	chr5	110406506	TSLP	TSS1500
cg11297378	-0.437526	chr9	114981151	PTBP3;PTBP3;PTBP3;PTBP3;PTBP3;PTBP3;MIR3134	3'UTR;3'UTR;3'UTR;3'UTR;3'UTR;3'UTR;Body
cg15273771	-0.174681	chr15	95395416
cg22190538	-0.271651	chr17	71548560	SDK2	Body
cg07268239	-0.167401	chr1	32665870	CCDC28B;CCDC28B	TSS200;TSS200
cg03309221	-0.179138	chr6	159528062
cg11678023	-0.250995	chr6	10319014
cg08180952	-0.191161	chr15	75744002	SIN3A;SIN3A;SIN3A;SIN3A	TSS200;5'UTR;5'UTR;1stExon
cg19843939	-0.444599	chr5	118691561	TNFAIP8;TNFAIP8	Body;TSS200
cg22109370	0.270811	chr17	77070546	ENGASE	TSS1500
cg22992472	-0.191624	chr10	96305176	HELLS	TSS1500
cg10298992	-0.0957086	chr16	75103853	ZNRF1	Body
cg05487082	-0.283767	chr13	43150833	TNFSF11;TNFSF11	Body;5'UTR
cg07769421	-0.196306	chr17	80816851	TBCD	Body
cg20501970	0.191455	chr2	30621618
cg25325159	-0.154287	chr1	19812210	CAPZB	TSS200
cg11401385	-0.144817	chr19	17445012	ANO8;GTPBP3	Body;TSS1500
cg04219321	-0.197078	chr17	53341659	HLF	TSS1500
cg02987427	0.195017	chr22	32109927	PRR14L	Body
cg02152128	-0.201479	chr1	249128879
cg11285442	-0.20939	chr1	21953340	RAP1GAP;RAP1GAP;RAP1GAP	Body;5'UTR;5'UTR
cg02869708	-0.13689	chr19	3207502	NCLN	Body
cg02742205	-0.159084	chr10	5551688
cg15038810	-0.251285	chr13	24040701
cg20328799	-0.176752	chr2	120985492
cg02818849	-0.209612	chr19	10291473	DNMT1;DNMT1	Body;Body
cg04031504	-0.115173	chr1	32645060	TXLNA	TSS1500
cg03290418	-0.131803	chr19	1881872	FAM108A1;FAM108A1	5'UTR;5'UTR
cg07129253	-0.157341	chr8	30890560	PURG;PURG;PURG;WRN	TSS1500;1stExon;5'UTR;TSS1500
cg17019143	-0.104726	chr1	85666673	SYDE2	1stExon
cg11246419	-0.190754	chr8	91180189
cg18712727	-0.290902	chr12	12765149	CREBL2	Body
cg05409569	-0.177776	chr5	98263303	CHD1	TSS1500
cg19263619	0.304916	chr2	120774917	EPB41L5;EPB41L5;EPB41L5;EPB41L5	5'UTR;5'UTR;5'UTR;5'UTR
cg24074884	-0.312775	chr19	17356310	NR2F6	TSS200
cg17785802	-0.166905	chr1	17662667	PADI4	Body
cg10204848	-0.166954	chr4	147867213	TTC29	TSS200
cg25780434	-0.448818	chr11	1215608
cg16579908	-0.168714	chr14	77403711
cg01188396	-0.250578	chr14	37051873	NKX2-8	TSS200
cg01738200	0.242641	chr5	250162	SDHA;SDHA	Body;Body
cg17028039	-0.11387	chr10	123357695	FGFR2;FGFR2;FGFR2;FGFR2;FGFR2;FGFR2;FGFR2;FGFR2;FGFR2;FGFR2	5'UTR;5'UTR;5'UTR;1stExon;1stExon;1stExon;5'UTR;5'UTR;1stExon;1stExon
cg23910787	-0.135265	chr5	179234439	SQSTM1;SQSTM1;MGAT4B	5'UTR;5'UTR;TSS1500
cg18632018	-0.201453	chr10	49510733
cg25143070	-0.240318	chr1	65432346	JAK1	TSS200
cg23916158	-0.21459	chr17	4458473	MYBBP1A;MYBBP1A	1stExon;1stExon
cg17606406	-0.189937	chr21	47002296
cg12892562	-0.19868	chr20	44539827	PLTP;PLTP;PLTP;PLTP	TSS200;Body;Body;Body
cg11933220	0.277111	chr15	34635303	NOP10;NOP10	1stExon;5'UTR
cg06225926	-0.146117	chr2	161521494
cg21240367	-0.21139	chr11	72427554	ARAP1;ARAP1;ARAP1	5'UTR;5'UTR;Body
cg19711553	-0.238106	chr22	20850288	KLHL22	TSS200
cg25607939	-0.259481	chr5	173614663
cg10611760	-0.221389	chr7	100491714	ACHE;ACHE	Body;Body
cg06894812	-0.146647	chr5	112630225	MCC;MCC;MCC	5'UTR;1stExon;Body
cg14330007	0.160571	chr19	3624113	C19orf29;C19orf29	Body;Body
cg24126762	-0.129872	chr1	201419918
cg12853461	-0.159684	chr19	54384844	PRKCG	TSS1500
cg03524836	-0.276182	chr21	33043626	SFRS15;SFRS15;SFRS15	3'UTR;3'UTR;3'UTR
cg02397720	-0.204455	chr2	238512407
cg04177568	-0.534115	chr2	101644298	TBC1D8	Body
cg15834841	-0.68873	chr20	5451030	LOC643406	TSS1500
cg09548495	-0.112871	chr1	41960295
cg09486764	-0.0932688	chr12	26288294
cg10018778	0.323319	chr12	58138402	TSPAN31	TSS1500
cg21843412	-0.226051	chr8	139505082	FAM135B	5'UTR
cg01034217	-0.207111	chr17	13505307	HS3ST3A1	TSS200
cg20884776	-0.0909018	chr12	49209044
cg11642880	-0.263727	chr2	242020988	SNED1	Body
cg03878208	0.129944	chr11	72483293	STARD10	Body
cg10233455	-0.311066	chr1	11072622	TARDBP	TSS200
cg22153481	-0.15501	chr12	49412872	MLL2;PRKAG1;PRKAG1	3'UTR;TSS1500;TSS1500
cg03591676	-0.148778	chr8	96281769	C8orf37	TSS1500
cg16530730	-0.218363	chr16	82975622	CDH13;CDH13;CDH13;CDH13;CDH13;CDH13	5'UTR;Body;Body;Body;Body;Body
cg18273818	-0.26124	chr5	5422589	KIAA0947	TSS1500
cg01025770	-0.14784	chr11	117186521	BACE1;BACE1;BACE1;BACE1;BACE1;BACE1;BACE1;BACE1	1stExon;1stExon;1stExon;5'UTR;5'UTR;5'UTR;5'UTR;1stExon
cg21947103	-0.276134	chr16	4466648	CORO7;CORO7;CORO7;CORO7-PAM16;CORO7;CORO7;CORO7;CORO7-PAM16	1stExon;1stExon;1stExon;1stExon;5'UTR;5'UTR;5'UTR;5'UTR
cg13174850	-0.313315	chr14	93673699	C14orf142;UBR7;UBR7;UBR7	TSS1500;5'UTR;1stExon;1stExon
cg22344830	-0.17706	chr1	1935048	KIAA1751	5'UTR
cg19092999	-0.0905403	chr3	113415735	KIAA2018	TSS1500
cg07118866	0.19988	chr11	36531924	TRAF6;TRAF6	TSS200;TSS200
cg01760846	-0.265546	chr14	90722706	PSMC1	TSS200
cg08295258	-0.126443	chr5	102455984	GIN1	TSS200
cg21271026	-0.290348	chr5	508185	SLC9A3	Body
cg27193795	-0.170482	chr17	79518817	C17orf70;C17orf70	Body;5'UTR
cg03119031	0.25339	chr6	31620547	BAT3;BAT3;BAT3;BAT3	TSS200;TSS1500;TSS200;TSS200
cg26297866	-0.324447	chr1	156052538	MEX3A	TSS1500
cg19984833	-0.144842	chr16	25228102	AQP8	TSS200
cg04457114	-0.133003	chr5	174159705
cg02636585	0.271661	chr1	172543864	C1orf9;C1orf9	Body;Body
cg01027209	0.161072	chr13	107029443
cg26898566	-0.199485	chr11	66313821	ZDHHC24;ACTN3	TSS200;TSS1500
cg18529908	-0.210057	chr17	6716800	TEKT1	Body
cg01637841	0.169037	chr3	7610381	GRM7;GRM7	Body;Body
cg10508017	-0.207441	chr7	97922907	BAIAP2L1	Body
cg11141380	-0.150367	chr11	122852417	BSX	TSS200
cg03378334	-0.219146	chr2	172674972	SLC25A12;SLC25A12	Body;Body
cg14302996	0.158416	chr10	97205147	SORBS1;SORBS1;SORBS1;SORBS1	5'UTR;5'UTR;5'UTR;5'UTR
cg00454592	0.317957	chr2	12013993
cg06969971	-0.157753	chr6	167556970
cg01269617	-0.340371	chr12	111690520	CUX2	Body
cg24928391	-0.272669	chr8	55370336	SOX17	TSS200
cg06719901	0.17501	chr3	117329281
cg15141371	0.401804	chr3	39195098	CSRNP1;CSRNP1	1stExon;5'UTR
cg04582424	-0.0939192	chr1	203764710	ZC3H11A	TSS200
cg13258190	-0.180266	chr14	77647955	TMEM63C	TSS200
cg09948336	-0.262105	chr11	64394492	NRXN2;NRXN2;NRXN2	Body;Body;Body
cg18297745	-0.246609	chr3	147016780
cg06913287	-0.13078	chr2	18742029	RDH14	TSS200
cg06054708	0.263867	chr8	37513901
cg19065650	-0.158305	chr16	56763929	NUP93	TSS200
cg06943371	-0.33143	chr17	66508535	PRKAR1A;PRKAR1A;PRKAR1A	TSS200;5'UTR;TSS200
cg23996829	-0.152998	chr1	199998469	NR5A2;NR5A2	Body;Body
cg09981030	-0.175803	chr16	3179796
cg03004280	-0.142939	chr16	3355361	ZNF75A	TSS200
cg03114262	-0.201017	chr16	53738908	RPGRIP1L;RPGRIP1L;RPGRIP1L;FTO	TSS1500;TSS1500;TSS1500;Body
cg21665814	0.226079	chr4	161051260
cg10748817	-0.110427	chr20	57465175	GNAS;GNAS;GNAS;GNAS;GNAS;GNAS;GNAS	3'UTR;TSS1500;Body;TSS1500;3'UTR;TSS1500;Body
cg21481324	-0.173191	chr7	128431853	CCDC136;CCDC136	TSS200;Body
cg13717880	-0.180112	chr13	45563580	KIAA1704;NUFIP1;NUFIP1	TSS200;1stExon;5'UTR
cg11698944	-0.288039	chr20	61447992	COL9A3	TSS1500
cg13397236	-0.200001	chr15	78433437
cg05949203	-0.088479	chr1	68516279	DIRAS3;DIRAS3	1stExon;5'UTR
cg09060090	-0.164726	chr9	15510150	PSIP1;PSIP1;PSIP1	1stExon;Body;Body
cg23954636	-0.0884586	chr4	89618982	NAP1L5;HERC3;NAP1L5	1stExon;Body;5'UTR
cg26422223	-0.238086	chr4	124858308
cg23406191	-0.140215	chr22	29702489	GAS2L1;GAS2L1;GAS2L1	TSS1500;TSS1500;TSS1500
cg03602667	-0.205869	chr19	1208924	STK11	Body
cg24000860	-0.134431	chr10	81206436	ZCCHC24	TSS1500
cg16189024	-0.175656	chr3	101568236	NFKBIZ;NFKBIZ	5'UTR;TSS200
cg23857976	-0.108202	chr17	56065481	VEZF1;VEZF1	5'UTR;1stExon
cg04846243	-0.268378	chr17	47074883	IGF2BP1;IGF2BP1;IGF2BP1;IGF2BP1	1stExon;1stExon;5'UTR;5'UTR
cg05137152	-0.205807	chr19	19612671	GATAD2A;GATAD2A	Body;Body
cg04898797	-0.106505	chr11	64570331	MAP4K2	Body
cg17712818	-0.279439	chr17	59402087	BCAS3;BCAS3	Body;Body
cg21543394	-0.268575	chr1	166877984
cg03346739	-0.166962	chr14	24837124	NFATC4;NFATC4;NFATC4;NFATC4;NFATC4;NFATC4	TSS1500;TSS200;TSS200;Body;Body;TSS1500
cg13617248	-0.215549	chr21	38640479	DSCR3	TSS1500
cg05957444	-0.231572	chr19	4400438	SH3GL1;SH3GL1;SH3GL1;SH3GL1;SH3GL1	1stExon;1stExon;5'UTR;5'UTR;TSS200
cg14718822	0.176779	chr6	84234250	PRSS35;PRSS35	Body;Body
cg13631295	-0.197459	chr5	178206113
cg12087123	-0.274479	chr17	40700043
cg22922815	0.177763	chr4	147106103	LSM6	Body
cg04010861	-0.25613	chr4	8349838
cg01117134	0.232732	chr10	35323788	CUL2;CUL2;CUL2;CUL2	Body;Body;Body;Body
cg07197864	-0.110666	chr1	32110446	PEF1	1stExon
cg17330561	-0.140442	chr17	17398771	RASD1;RASD1	3'UTR;Body
cg04398983	-0.182806	chr16	68771092	CDH1	TSS200
cg14709660	-0.169479	chr4	146200237
cg18372943	-0.151093	chr17	66938348	ABCA8;ABCA8;ABCA8	5'UTR;5'UTR;5'UTR
cg14743071	-0.247873	chr6	128241108	THEMIS	TSS1500
cg08265181	-0.769561	chr10	118476176	HSPA12A	Body
cg11724493	-0.19354	chr6	33168040	SLC39A7;SLC39A7;RXRB	TSS1500;TSS1500;1stExon
cg20333059	-0.144839	chr15	68112028	SKOR1	TSS200
cg05972398	0.135903	chr8	36637458
cg25117123	-0.235753	chr2	233471018	EFHD1	Body
cg03389792	0.126673	chr2	131127720	PTPN18;PTPN18	Body;Body
cg01484899	-0.249602	chr17	80554164	FOXK2	Body
cg23752198	-0.149717	chr20	30311963	BCL2L1;BCL2L1	TSS1500;TSS1500
cg08216054	-0.285657	chr1	51867997	EPS15;EPS15	Body;Body
cg05878337	-0.122066	chr5	11903651	CTNND2	Body
cg10087693	-0.20602	chr16	85628236
cg08396995	-0.235523	chr2	44826138	CAMKMT	Body
cg15016233	-0.272733	chr12	22196840
cg01291088	-0.405144	chr16	67687648	RLTPR	Body
cg17643109	-0.283899	chr11	118443023	ARCN1;ARCN1	TSS200;TSS200
cg21368402	-0.211512	chr10	130507705
cg19506190	0.126802	chr17	27059861	NEK8	Body
cg09886786	0.181345	chr16	25044018	LOC554206	Body
cg26049489	-0.124059	chr12	59313429	LRIG3;LRIG3	TSS200;Body
cg20870103	0.192077	chr7	80791833
cg04736636	-0.188706	chr16	22386311	CDR2	TSS1500
cg11582456	-0.139415	chr5	115908931	SEMA6A	5'UTR
cg18879947	-0.318936	chr21	48062652	PRMT2;PRMT2;PRMT2;PRMT2;PRMT2;PRMT2;PRMT2;PRMT2	Body;Body;Body;Body;Body;Body;Body;Body
cg08368441	-0.237059	chr2	187454613	ITGAV;ITGAV	TSS200;TSS200
cg12097080	-0.280846	chr14	88793139	KCNK10;KCNK10	1stExon;5'UTR
cg17421097	-0.242274	chr5	40679745	PTGER4	TSS1500
cg04273871	-0.108858	chr10	102894227	TLX1	Body
cg18541608	-0.167201	chr11	113704196	USP28;USP28	Body;Body
cg15421864	-0.254577	chr22	49033055	FAM19A5;FAM19A5	Body;Body
cg25888621	0.193957	chr12	132512700	EP400	Body
cg05250061	-0.160302	chr4	184162281	WWC2	Body
cg13538257	-0.2762	chr6	153324006	MTRF1L;MTRF1L	TSS200;TSS200
cg11807280	-0.306195	chr2	66654644
cg04825119	-0.21972	chr12	50361467
cg21880720	-0.195007	chr19	2163652	DOT1L	TSS1500
cg27146990	-0.20773	chr16	87965439	CA5A	Body
cg22109433	-0.186587	chr18	13472332	LDLRAD4;LDLRAD4	Body;Body
cg23934503	-0.229776	chr14	21945053	RAB2B;RAB2B;TOX4;RAB2B;RAB2B	1stExon;Body;TSS1500;5'UTR;TSS1500
cg04435975	-0.186218	chr17	46683047	LOC404266;HOXB6;LOC404266	Body;TSS1500;Body
cg13771376	-0.283539	chr9	135546871	DDX31;GTF3C4;DDX31	TSS1500;Body;TSS1500
cg16922900	-0.233173	chr11	124616321	NRGN;NRGN	3'UTR;3'UTR
cg04390652	0.159628	chr15	97862882
cg04168829	-0.139224	chr6	90718566	BACH2;BACH2;BACH2;BACH2	ExonBnd;ExonBnd;5'UTR;5'UTR
cg08173356	-0.253742	chr11	67188389	CARNS1;CARNS1;CARNS1;CARNS1	ExonBnd;ExonBnd;Body;Body
cg02571534	-0.17063	chr15	66858375	LCTL	TSS1500
cg05835265	0.250047	chr6	32906923	HLA-DMB	Body
cg06130683	-0.168883	chr12	124844761	NCOR2;NCOR2;NCOR2	Body;Body;Body
cg23003881	-0.234726	chr5	173043929	BOD1;BOD1	TSS1500;TSS1500
cg14160419	-0.178333	chr4	40518065	RBM47;RBM47	5'UTR;TSS200
cg26889437	-0.355767	chr11	460914	PTDSS2	Body
cg03199996	-0.175403	chr20	49211573	FAM65C	Body
cg02746869	-0.233259	chr10	17271929	VIM	Body
cg00874230	-0.172292	chr12	117537584	TESC;TESC;TESC	TSS1500;TSS1500;TSS1500
cg13954320	-0.210896	chr14	33162558	AKAP6	Body
cg22664129	-0.162911	chr8	29580758	LINC00589	Body
cg17200204	-0.10981	chr3	43732323	ABHD5	TSS200
cg17170872	-0.224121	chr1	91487911	ZNF644;ZNF644;ZNF644	TSS1500;TSS1500;TSS1500
cg00518264	-0.146232	chr11	69305806	LINC01488;LINC01488;LINC01488;LINC01488	Body;Body;Body;Body
cg15779318	-0.193361	chr5	16466085	ZNF622	TSS200
cg16232842	-0.105829	chr15	74286823	PML;PML;PML;PML;PML;PML;PML;PML;PML	TSS200;TSS200;TSS200;TSS200;TSS200;TSS200;TSS200;TSS200;TSS200
cg03819983	-0.148549	chr19	47323524
cg22374397	-0.252021	chr21	38445253	PIGP;TTC3;PIGP;PIGP	Body;TSS1500;5'UTR;TSS200
cg14575697	-0.326112	chr3	123110225	ADCY5;ADCY5	Body;Body
cg21411084	-0.147983	chr6	13771401
cg01521397	0.25106	chr20	60590872	TAF4	Body
cg05692712	-0.210908	chr20	37502192	PPP1R16B;PPP1R16B	Body;Body
cg20929568	-0.210576	chr11	108409365	EXPH5;EXPH5;EXPH5	TSS1500;Body;Body
cg15170234	-0.664825	chr17	32645128	CCL8	TSS1500
cg18557556	-0.172	chr12	75905681	KRR1	TSS1500
cg04655354	-0.38448	chr8	144716819	ZNF623	TSS1500
cg17159790	-0.17186	chr18	73168179
cg21341706	-0.222537	chr1	168467678
cg03797429	-0.283948	chr19	19051319	HOMER3;HOMER3;HOMER3;HOMER3;HOMER3	5'UTR;TSS1500;TSS1500;TSS200;TSS1500
cg14103696	0.101516	chr6	151180957
cg26581012	0.365844	chr19	13135333	NFIX;NFIX;NFIX	TSS200;Body;Body
cg20198663	-0.311574	chr6	2635006	LINC01600	TSS200
cg06302566	0.180306	chr12	121150686	UNC119B	Body
cg03460622	0.23044	chr16	2138615	TSC2;TSC2;TSC2	3'UTR;3'UTR;3'UTR
cg14874256	0.216655	chr7	24805202
cg24347092	-0.176299	chr11	119067347	CCDC153	TSS1500
cg08786829	-0.149735	chr7	41739801	LOC285954;LOC285954;INHBA	Body;Body;Body
cg08860619	0.156104	chr16	34265361
cg07211310	-0.169407	chr8	102339248
cg04296147	-0.174315	chr6	132129423	ENPP1	Body
cg23346462	-0.18519	chr3	179754533	PEX5L	TSS200
cg12636971	-0.284531	chr1	207533457	CD55;CD55	3'UTR;3'UTR
cg06873567	0.22964	chr15	75959737
cg17395940	-0.132833	chr10	73561279	CDH23;CDH23;CDH23	Body;Body;Body
cg20118306	-0.205783	chr6	30688860	TUBB	Body
cg11566061	-0.241512	chr4	119810066	SYNPO2;SYNPO2;SYNPO2;SYNPO2;SYNPO2;SYNPO2	1stExon;5'UTR;5'UTR;1stExon;1stExon;5'UTR
cg11752857	-0.191288	chr17	76449599	DNAH17	Body
cg11482879	-0.402812	chr17	4480083
cg12538681	-0.14953	chr11	34196039	ABTB2	Body
cg20096490	-0.273137	chr13	110873982	COL4A1;COL4A1	Body;Body
cg20264534	-0.199238	chr19	41816349	CCDC97	Body
cg08844520	-0.175811	chr6	167566701
cg18845797	0.139714	chr5	7794275	ADCY2	Body
cg12702942	0.150887	chr5	42484137	GHR;GHR;GHR;GHR	5'UTR;5'UTR;Body;5'UTR
cg23588609	-0.207683	chr1	245808932	KIF26B	Body
cg22704351	-0.165454	chr2	241925548
cg14811102	-0.126454	chr15	53077010	ONECUT1	Body
cg17001607	0.188534	chr3	141681577	TFDP2;TFDP2;TFDP2;TFDP2;TFDP2;TFDP2	Body;Body;Body;Body;Body;Body
cg07296705	-0.163367	chr11	131262583	NTM	Body
cg23960591	-0.297966	chr3	167434410	PDCD10;PDCD10;PDCD10	Body;Body;Body
cg12063910	-0.252325	chr9	115513525	SNX30	Body
cg06310813	-0.197235	chr7	42745671	LINC01448	Body
cg06336793	-0.218655	chr14	91976285	PPP4R3A;PPP4R3A;PPP4R3A;PPP4R3A	1stExon;1stExon;5'UTR;5'UTR
cg27449745	-0.244811	chr7	23145252	KLHL7;KLHL7	TSS200;TSS200
cg20987029	-0.157447	chr22	22011682
cg10953983	-0.191321	chr2	170551094	KLHL23;C2orf77;PHOSPHO2;KLHL23;PHOSPHO2	1stExon;TSS200;5'UTR;5'UTR;1stExon
cg22589505	-0.104965	chr12	4758207	AKAP3;AKAP3;NDUFA9;AKAP3;AKAP3	1stExon;1stExon;TSS200;5'UTR;5'UTR
cg15993994	-0.190415	chr9	75599192
cg14933152	-0.17514	chr14	96554973	C14orf132;C14orf132;C14orf132;C14orf132	3'UTR;3'UTR;3'UTR;3'UTR
cg24898815	-0.75225	chr10	98504248
cg00037457	-0.179913	chr17	59531744
cg20009378	0.222919	chr13	114325829	GRK1	Body
cg09637024	-0.171256	chr8	6264193	MCPH1	1stExon
cg04446134	-0.20246	chr3	121745070
cg02142074	-0.191763	chr20	36012596	SRC;SRC	Body;Body
cg11946336	-0.148509	chr22	37816333	ELFN2	5'UTR
cg23081265	-0.153762	chr1	153894463	GATAD2B	5'UTR
cg04986675	-0.273609	chr8	97657294	PGCP	TSS1500
cg01157661	-0.446396	chr3	149943008
cg02838932	-0.104604	chr18	12991623	CEP192	5'UTR
cg01453157	0.266978	chr17	1639375	WDR81;WDR81;WDR81;WDR81	Body;Body;Body;Body
cg21189054	-0.13538	chr11	112831901	NCAM1;NCAM1;NCAM1	TSS200;TSS200;TSS200
cg02178648	-0.119048	chr1	18964181	PAX7;PAX7;PAX7	Body;Body;Body
cg22694087	0.178038	chr3	128273476
cg18947008	-0.1536	chr2	133361649	GPR39	Body
cg25974831	-0.217406	chr20	30028223	DEFB123	TSS200
cg26491553	-0.423393	chr11	46693594	ATG13;ATG13;ATG13;ATG13;ATG13;ATG13	Body;Body;Body;Body;Body;Body
cg07075930	-0.164193	chr18	7567717	PTPRM;PTPRM;PTPRM;PTPRM	1stExon;1stExon;5'UTR;5'UTR
cg19897409	-0.117374	chr6	157247057	ARID1B;ARID1B	Body;Body
cg22169418	-0.151413	chr11	62359237	TUT1	TSS200
cg10319490	-0.17756	chr17	42468131	ITGA2B	TSS1500
cg08315771	-0.202986	chr4	106026876
cg04618595	-0.201232	chr5	64364302
cg21894762	0.14193	chr14	73731131	PAPLN	Body
cg07911225	-0.230961	chr1	154474108	TDRD10;TDRD10;SHE	TSS1500;TSS1500;1stExon
cg18279094	-0.283778	chr1	63790044	FOXD3	1stExon
cg15430664	-0.205271	chr6	107988588
cg02590436	0.200978	chr1	29477606	SRSF4	Body
cg01791371	-0.197353	chr6	50817193
cg10473902	-0.144319	chr1	167503413
cg16846691	-0.242927	chr12	26986520	ITPR2	TSS1500
cg24544278	-0.262618	chr12	9822238	CLEC2D;CLEC2D;CLEC2D;CLEC2D;CLEC2D;CLEC2D	TSS200;TSS200;TSS200;TSS200;TSS200;TSS200
cg26742470	-0.202528	chr1	207585588
cg11928731	0.147076	chr7	3820167	SDK1	Body
cg11012643	0.135948	chr3	185138857	MAP3K13;MAP3K13;MAP3K13	5'UTR;5'UTR;Body
cg03081689	-0.218086	chr11	5408788
cg24208990	-0.347549	chr6	30524256	PRR3;GNL1;PRR3;GNL1	TSS1500;5'UTR;TSS1500;1stExon
cg09357157	-0.219221	chr19	44116212	ZNF428;SRRM5	Body;TSS200
cg14842771	-0.209159	chr7	142558879	EPHB6	5'UTR
cg03361068	-0.167375	chr14	51561562	TRIM9;TRIM9	1stExon;1stExon
cg05767306	-0.156125	chr3	49459143	AMT;AMT;AMT;AMT;AMT	Body;Body;Body;Body;Body
cg02516696	-0.508134	chr12	52206773
cg16625000	-0.272109	chr3	184081092	POLR2H	TSS200
cg00839434	-0.134617	chr6	170601062	DLL1	TSS1500
cg04830695	-0.230848	chr4	81514564	C4orf22;C4orf22	Body;Body
cg27451524	0.178474	chr7	54257071
cg25112611	-0.424734	chr14	70233599	LOC100289511;SFRS5;SFRS5	Body;TSS1500;TSS1500
cg26705574	-0.14965	chr14	24836219	NFATC4;NFATC4;NFATC4	1stExon;5'UTR;TSS1500
cg09935308	-0.536167	chr19	341861	MIER2	Body
cg01839264	0.157104	chr14	77110895
cg22351602	-0.259267	chr21	40310774	LOC400867	TSS1500
cg24717695	0.2696	chr7	156809644
cg04533279	-0.275089	chr3	50036847	RBM6;RBM6	5'UTR;Body
cg17477442	-0.144379	chr17	27331600	SEZ6;SEZ6	Body;Body
cg02736280	-0.158563	chr17	1633745	WDR81;WDR81;WDR81;WDR81	Body;Body;Body;Body
cg12499581	-0.435662	chr1	239462395
cg10606620	0.29623	chr4	177824114
cg21441868	-0.426655	chr12	133125416	FBRSL1	Body
cg04554928	-0.126074	chr6	30140231	TRIM15	3'UTR
cg11404058	-0.211029	chr5	14011843
cg26323129	0.201733	chr1	235112874
cg16903689	0.220471	chr3	108833737	MORC1	Body
cg16899419	-0.117168	chr22	30342424	MTMR3;MTMR3;MTMR3	5'UTR;5'UTR;5'UTR
cg24583981	0.212896	chr15	46596801
cg03433329	-0.309258	chr17	33446705	RAD51L3;RAD51L3;RAD51L3;RAD51L3;RAD51L3;RAD51L3	1stExon;1stExon;1stExon;5'UTR;5'UTR;5'UTR
cg18437319	0.199576	chr22	43542604
cg08623979	-0.269672	chr1	36936639	CSF3R;CSF3R;CSF3R;CSF3R	Body;Body;Body;Body
cg12423333	0.166744	chr2	8798564
cg03039008	-0.18708	chr3	150126185	TSC22D2	TSS1500
cg24737618	-0.172607	chr19	40502791	ZNF546	TSS200
cg00547425	0.174892	chr6	31829960	NEU1	Body
cg21633731	0.153596	chr17	47674073
cg27183030	0.244767	chr7	99595458
cg11298989	-0.329645	chr19	54960853	LENG8	5'UTR
cg00136197	-0.160834	chr15	65168143
cg19154741	-0.259859	chr4	108206357
cg02695864	-0.411197	chr10	29289306
cg00842434	-0.157942	chr3	13273677
cg24605359	0.182957	chr18	2643196
cg14386951	0.374714	chr6	5999186	NRN1	3'UTR
cg25568354	0.187513	chr5	134686652	H2AFY;H2AFY;H2AFY;H2AFY	Body;Body;Body;Body
cg17340338	-0.145642	chr17	42201207	HDAC5;HDAC5	TSS200;TSS200
cg13348944	-0.215751	chr11	118047121	SCN2B	1stExon
cg07803545	-0.228054	chr17	2573531	PAFAH1B1	Body
cg19732731	-0.124114	chr12	123850190
cg13499022	-0.238352	chr9	140473606	WDR85	TSS1500
cg26624097	-0.332514	chr16	28620651	SULT1A1;SULT1A1;SULT1A1;SULT1A1;SULT1A1	TSS200;5'UTR;5'UTR;Body;TSS200
cg14480678	-0.192911	chr2	127507309
cg11416918	0.188121	chr11	60930380	VPS37C	TSS1500
cg16835955	-0.339088	chr7	33196366	BBS9;BBS9;BBS9;BBS9	Body;Body;Body;Body
cg27467996	-0.144654	chr5	179921670	CNOT6;CNOT6	5'UTR;1stExon
cg17184477	-0.127255	chr15	67360705	SMAD3	Body
cg27020749	-0.255521	chr8	28748703	INTS9;INTS9;INTS9;INTS9;HMBOX1;HMBOX1	TSS1500;TSS1500;TSS1500;TSS1500;5'UTR;5'UTR
cg15600512	0.168038	chr2	98339854	ZAP70	5'UTR
cg06458707	0.190102	chr7	1083209	C7orf50;C7orf50;C7orf50	Body;Body;Body
cg15204679	-0.26837	chr13	48575684	SUCLA2	TSS1500
cg21348533	-0.293723	chr8	37757250	RAB11FIP1;RAB11FIP1	TSS1500;TSS1500
cg04547178	-0.184293	chr12	95926783	USP44;USP44;USP44;USP44	Body;Body;Body;Body
cg07842837	-0.261767	chr9	19050735	RRAGA;SAXO1;RRAGA	1stExon;TSS1500;3'UTR
cg07605062	-0.168613	chr19	49967928	ALDH16A1;ALDH16A1	Body;Body
cg08118273	-0.146689	chr4	103266421	SLC39A8;SLC39A8;SLC39A8	TSS200;TSS200;5'UTR
cg17379886	-0.119497	chr20	21490515
cg05309934	-0.166659	chr10	5855475	GDI2;GDI2;GDI2;GDI2	5'UTR;1stExon;5'UTR;1stExon
cg00239915	-0.333432	chr7	157809596	PTPRN2;PTPRN2;PTPRN2	Body;Body;Body
cg06515235	-0.104242	chr13	28501021
cg26140708	-0.372339	chr16	30597127	ZNF785	TSS200
cg00500400	-0.17676	chr22	41487283	EP300;MIR1281	TSS1500;TSS1500
cg00197173	0.210932	chr6	44125647	CAPN11	TSS1500
cg04454086	-0.185154	chr5	140345966	PCDHAC2;PCDHA7;PCDHA12;PCDHA6;PCDHA10;PCDHA4;PCDHA11;PCDHA8;PCDHA6;PCDHA1;PCDHA2;PCDHA1;PCDHA9;PCDHAC2;PCDHA13;PCDHA5;PCDHAC1;PCDHA3;PCDHAC2;PCDHA10	1stExon;Body;Body;Body;Body;Body;Body;Body;Body;Body;Body;Body;Body;TSS1500;Body;Body;Body;Body;5'UTR;Body
cg21540802	-0.150297	chr7	7984512
cg08606303	-0.141544	chr22	38533501	PLA2G6;PLA2G6;PLA2G6	Body;Body;Body
cg08336070	-0.161404	chr5	147763300	FBXO38;FBXO38;LOC102546294	TSS200;TSS200;Body
cg25008571	-0.183642	chr3	62189112	PTPRG	Body
cg26204328	-0.13706	chr13	24465589	C1QTNF9B;PCOTH;PCOTH	Body;Body;5'UTR
cg11500774	-0.252955	chr19	51142285	SYT3;SYT3;SYT3	5'UTR;TSS1500;5'UTR
cg06570224	-0.0979005	chr3	157812475
cg06557376	0.190499	chr17	8384607	MYH10	Body
cg17581870	-0.193139	chr7	1062965	C7orf50;C7orf50;MIR339;C7orf50	Body;Body;TSS1500;Body
cg21404593	0.208894	chr18	46459473	SMAD7;SMAD7;SMAD7;SMAD7	Body;Body;Body;Body
cg24033228	0.261446	chr12	123381156	VPS37B	TSS1500
cg25552492	-0.159084	chr8	22013999	LGI3	1stExon
cg09122308	0.205736	chr22	46776370	CELSR1	Body
cg16240835	0.194236	chr8	143451013	TSNARE1;TSNARE1	5'UTR;5'UTR
cg21572731	-0.115468	chr3	111804981	C3orf52	TSS200
cg18501202	-0.194193	chr6	125855421
cg27039420	-0.214689	chr8	121768955	SNTB1	Body
cg01041648	-0.222783	chr12	121773498	ANAPC5;ANAPC5	Body;Body
cg24269196	-0.14895	chr12	111835084
cg13149677	-0.194255	chr6	139488995	HECA	Body
cg02628513	0.378224	chr6	18387689	RNF144B;RNF144B	1stExon;5'UTR
cg04195625	0.263457	chr3	170580055
cg20271602	0.150239	chr17	26852532	FOXN1	Body
cg27589814	-0.149268	chr16	1149424
cg25148901	-0.220296	chr8	145116524	OPLAH	TSS1500
cg02016273	-0.181043	chr20	35890273
cg03459567	-0.16798	chr6	27778247	HIST1H3H	1stExon
cg25204948	-0.357958	chr5	71015403	CARTPT	Body
cg03934979	-0.216827	chr15	75942359	SNX33	1stExon
cg15207742	-0.201978	chr20	43438809	RIMS4	Body
cg05890746	-0.142164	chr4	122300140	QRFPR	Body
cg14273229	-0.142607	chr13	80936274
cg12297570	-0.171932	chr19	47292050	SLC1A5	TSS1500
cg17751220	-0.175039	chr12	88912623	KITLG;KITLG	Body;Body
cg00282249	-0.278581	chr13	37005566	CCNA1;CCNA1;CCNA1;CCNA1	TSS1500;TSS1500;TSS1500;TSS1500
cg04689048	-0.181914	chr19	46999289	PNMAL2	TSS200
cg07287949	-0.285109	chr17	37890815
cg14245913	-0.301116	chr4	84282975
cg22160883	-0.127236	chr5	138609222	MATR3;SNHG4	TSS1500;TSS1500
cg20099340	-0.19287	chr1	150255040	CIART;CIART;CIART;CIART;CIART;CIART	TSS200;5'UTR;5'UTR;5'UTR;5'UTR;1stExon
cg21263273	-0.212764	chr13	103498980	ERCC5	Body
cg23638107	0.189633	chr8	103129185	NCALD;NCALD;NCALD;NCALD;NCALD;NCALD;NCALD	5'UTR;5'UTR;5'UTR;5'UTR;5'UTR;5'UTR;5'UTR
cg17325716	-0.159278	chr2	20101636	TTC32;TTC32	5'UTR;1stExon
cg01293740	0.113896	chr19	54468790	CACNG8	Body
cg24216966	-0.172008	chr6	31540121	LTA;LTA;LTA	1stExon;5'UTR;5'UTR
cg19561630	-0.257405	chr1	178702955	RALGPS2;RALGPS2	5'UTR;5'UTR
cg09239524	-0.2307	chr10	124902546
cg18270278	-0.149763	chr4	110915478	EGF;EGF;EGF	Body;Body;Body
cg20957774	0.148682	chr7	157618262	PTPRN2;PTPRN2;PTPRN2;PTPRN2;PTPRN2	Body;Body;Body;Body;Body
cg17683110	-0.156224	chr16	49311934
cg02767177	-0.220808	chr10	102501755
cg05963376	-0.167126	chr1	12105516
cg05721645	-0.248344	chr1	246729578	CNST;CNST;TFB2M	TSS200;TSS200;TSS200
cg10460130	-0.202395	chr2	242625978	DTYMK;DTYMK;DTYMK	Body;Body;Body
cg13165335	-0.254876	chr3	177342346	LINC00578	Body
cg25087057	0.263772	chr12	27496537	ARNTL2;ARNTL2;ARNTL2;ARNTL2;ARNTL2	Body;Body;Body;Body;Body
cg04275390	0.198331	chr17	66433793	WIPI1;PRKAR1A	Body;5'UTR
cg01554060	0.356	chr5	114938002	TMED7-TICAM2;TICAM2;TICAM2;TMED7-TICAM2	Body;1stExon;5'UTR;Body
cg24866538	-0.223767	chr6	30640489	DHX16;DHX16	1stExon;Body
cg05593678	-0.169762	chr5	142556911	ARHGAP26;ARHGAP26	Body;Body
cg20527854	0.215013	chr13	65669943
cg14602658	-0.203966	chr3	119182282	TMEM39A;TMEM39A	1stExon;5'UTR
cg25592814	-0.177475	chr5	164775932
cg01997590	-0.12069	chr2	223177473
cg08769544	-0.332031	chr7	100026346	MEPCE;ZCWPW1;ZCWPW1;MEPCE;MEPCE;MEPCE;ZCWPW1;ZCWPW1	TSS1500;1stExon;1stExon;TSS200;TSS200;TSS200;5'UTR;5'UTR
cg18550698	0.183227	chr5	114922651	TICAM2;TMED7-TICAM2;TMED7-TICAM2	5'UTR;Body;Body
cg07269756	-0.196534	chr7	35720469	HERPUD2	Body
cg12680609	-0.173643	chr8	144328500	ZFP41;ZFP41	TSS1500;TSS1500
cg16171958	-0.377295	chr1	30557222
cg05501584	-0.281619	chr15	92936306	ST8SIA2	TSS1500
cg15159588	-0.204591	chr17	26672798	TNFAIP1	3'UTR
cg04490211	0.174789	chr10	110946662
cg00040530	-0.155157	chr2	242835364
cg08213337	-0.232091	chr2	178937673	PDE11A;PDE11A	Body;TSS200
cg04559815	-0.233045	chr5	14821624	ANKH	Body
cg21726551	-0.129219	chr12	131590460	GPR133	Body
cg15295253	-0.184993	chr2	200670187
cg01232534	-0.139865	chr13	111044856	COL4A2	Body
cg06727093	-0.139966	chr5	156769991	CYFIP2;CYFIP2;CYFIP2;C5orf40	Body;Body;Body;Body
cg25595449	0.161541	chr12	74431418
cg19297818	-0.237562	chr17	73284586	SLC25A19;SLC25A19;SLC25A19;SLC25A19	5'UTR;5'UTR;5'UTR;ExonBnd
cg08509172	-0.148412	chr19	19383838	TM6SF2	Body
cg19715771	-0.157143	chr17	77810912	CBX4	Body
cg06886078	-0.158895	chr10	126480477	METTL10	TSS200
cg13834530	-0.23122	chr8	94736988	FAM92A1;FAM92A1;FAM92A1;FAM92A1	Body;Body;Body;Body
cg15080590	-0.229977	chr7	157493924	PTPRN2;PTPRN2;PTPRN2	Body;Body;Body
cg11725121	-0.150702	chr10	35379621	CUL2;CUL2	TSS1500;TSS200
cg22675801	-0.232771	chr7	28998346	TRIL	TSS1500
cg03363248	-0.170914	chr3	27754391
cg16055294	-0.185697	chr9	78291029	MIR548H3	Body
cg15611556	0.103568	chr4	68929020	SYT14L;TMPRSS11F	TSS200;Body
cg07317843	-0.167613	chr10	116307714	ABLIM1;ABLIM1;ABLIM1	Body;Body;Body
cg13031252	-0.248288	chr9	6470691	UHRF2;UHRF2	Body;Body
cg10086720	0.223169	chr6	33169259	SLC39A7;RXRB;SLC39A7	1stExon;TSS1500;Body
cg17172797	-0.189354	chr3	186543478	LOC102724699	TSS200
cg16874554	0.170179	chr7	35756275	LOC100506725;LOC100506725	Body;Body
cg08054038	-0.164108	chr19	45348674	PVRL2;PVRL2	TSS1500;TSS1500
cg20935789	-0.16593	chr14	21503516	RNASE13;NDRG2	TSS1500;Body
cg01236313	0.218344	chr3	129689545
cg07128021	-0.124575	chr10	80824237	LOC283050;LOC283050;LOC283050	Body;Body;Body
cg05906024	-0.230555	chr5	168271859	SLIT3	Body
cg19727767	0.202956	chr20	13280201	ISM1	3'UTR
cg01635599	-0.262134	chr14	32546110	ARHGAP5;ARHGAP5;ARHGAP5-AS1	TSS1500;TSS1500;TSS1500
cg15562212	0.149212	chr13	50463192	LOC220429	TSS1500
cg00634941	0.171634	chr7	87136757	ABCB1	Body
cg25964517	0.279833	chr4	78034545
cg12437809	-0.280254	chr1	171153544	FMO2	TSS1500
cg22880405	0.293821	chr6	33588455	ITPR3	TSS1500
cg01510903	-0.317793	chr12	53342748	KRT18;KRT18	TSS200;5'UTR
cg14267705	-0.196681	chr4	152876266
cg09478712	-0.465965	chr10	44866080	CXCL12;CXCL12	3'UTR;3'UTR
cg01074795	0.133644	chr22	20940421	MED15;MED15	Body;Body
cg22227285	-0.182285	chr22	36925086	EIF3D	5'UTR
cg03310370	-0.18549	chr5	163851	PLEKHG4B	Body
cg02905605	-0.2175	chr2	233470700	EFHD1	TSS200
cg03294124	-0.171145	chr2	219537004	RNF25;STK36	TSS1500;5'UTR
cg20343048	-0.140789	chr21	36041527	CLIC6	TSS200
cg10236503	-0.314607	chr4	153456147	FBXW7;FBXW7	5'UTR;1stExon
cg16838574	-0.114701	chr3	17784164
cg13572629	0.193255	chr6	52028396
cg16712481	-0.229061	chr16	60556955
cg20442078	-0.294452	chr2	27531360	UCN	TSS1500
cg18893488	-0.26903	chr15	65204017	ANKDD1A	TSS200
cg18653372	0.121093	chr6	112647973
cg13114921	-0.175604	chr12	30976001
cg02448067	-0.257401	chr16	77932174	VAT1L	Body
cg20767667	-0.176416	chr5	145827737	TCERG1;TCERG1	Body;Body
cg14299044	-0.24559	chr10	19972179
cg04411472	-0.251781	chr6	153365233	RGS17	5'UTR
cg11237852	-0.226393	chr8	20316262
cg03309050	-0.148881	chr16	30583736	ZNF688;ZNF688	TSS200;TSS200
cg24731015	-0.171016	chr5	70751422	BDP1	TSS200
cg01404988	-0.303286	chrX	53449561	SMC1A;RIBC1;SMC1A;RIBC1	1stExon;TSS1500;5'UTR;TSS1500
cg09362406	-0.181276	chr11	6341511	PRKCDBP	1stExon
cg14627089	-0.111391	chr19	57149630
cg14534829	-0.237725	chr14	21179700
cg16103203	0.128359	chr1	32041507	TINAGL1	TSS1500
cg10711871	-0.133028	chr3	13860812	WNT7A	Body
cg03143236	-0.231146	chr10	121102187	GRK5	Body
cg04772562	-0.159017	chr19	39892426
cg26750188	0.275135	chr16	735814	JMJD8;WDR24	TSS1500;Body
cg08220136	-0.162625	chr13	79168325
cg12487901	-0.122223	chr5	140872334	PCDHGA4;PCDHGC3;PCDHGA12;PCDHGA11;PCDHGA11;PCDHGA9;PCDHGA1;PCDHGB1;PCDHGB6;PCDHGB3;PCDHGB7;PCDHGA6;PCDHGA8;PCDHGA10;PCDHGA5;PCDHGB4;PCDHGC4;PCDHGA3;PCDHGA2;PCDHGA7;PCDHGB2;PCDHGC5;PCDHGB5;PCDHGC3	Body;Body;Body;Body;Body;Body;Body;Body;Body;Body;Body;Body;Body;Body;Body;Body;Body;Body;Body;Body;Body;Body;Body;Body
cg01343729	-0.14998	chr16	30582930	ZNF688;ZNF688	Body;1stExon
cg00149947	-0.205041	chr15	89942691
cg21293920	-0.135283	chr17	805576	NXN	Body
cg22243423	-0.151031	chr20	62688586	TCEA2;TCEA2	1stExon;5'UTR
ch.7.1699359R	-0.152692	chr7	77227740	PTPN12;PTPN12;PTPN12	Body;Body;Body
cg06070576	-0.202394	chr2	37926144
cg01750783	-0.151719	chr16	88564747	ZFPM1	Body
cg13327129	-0.131372	chr7	157469119	PTPRN2;PTPRN2;PTPRN2;PTPRN2;PTPRN2	Body;Body;Body;Body;Body
cg07494420	-0.20688	chr14	96858044	AK7	TSS1500
cg17324328	0.170222	chr7	99750993	LAMTOR4	Body
cg20634054	-0.509103	chr10	51826377	FAM21A;FAM21A;FAM21EP	TSS1500;TSS1500;Body
cg23787873	-0.221373	chr22	19710909	GP1BB;SEPT5	TSS200;3'UTR
cg09897564	-0.181247	chr16	89394994	ANKRD11;ANKRD11;ANKRD11;ANKRD11	Body;5'UTR;5'UTR;5'UTR
cg08866608	-0.287655	chr13	58203798
cg06369591	-0.159572	chr10	45918093	ALOX5;ALOX5;ALOX5	Body;Body;Body
cg23736307	-0.18138	chr8	27182930	PTK2B;PTK2B;PTK2B;PTK2B	5'UTR;TSS200;5'UTR;TSS200
cg27494497	-0.110003	chr7	35293080	TBX20;TBX20	Body;Body
cg10773745	-0.192894	chr12	123633142
cg17651356	0.141908	chr6	43591963	GTPBP2;GTPBP2	Body;Body
cg08847775	-0.18585	chr2	43422121
cg02445447	-0.133989	chr2	106015594	FHL2;FHL2;FHL2;FHL2;FHL2;FHL2	TSS200;5'UTR;1stExon;5'UTR;5'UTR;1stExon
cg01726320	-0.131219	chr5	148786329	MIR143HG;MIR143HG	TSS200;TSS200
cg05770238	-0.20267	chr1	26686587
cg18497508	-0.186266	chr6	41528345	FOXP4;FOXP4;FOXP4	5'UTR;5'UTR;5'UTR
cg25544665	-0.234169	chr9	19380299	RPS6	TSS200
cg03305900	-0.251958	chr11	70790262	SHANK2	Body
cg10040594	-0.580724	chr14	93556554	ITPK1;ITPK1;ITPK1	Body;Body;Body
cg01288598	-0.162736	chr6	14118227	CD83;CD83	Body;Body
cg01411731	-0.232598	chr20	25605041	NANP	TSS1500
cg19584803	-0.188918	chr17	37794056	STARD3;STARD3;STARD3	5'UTR;5'UTR;5'UTR
cg01173387	-0.187438	chr10	127511827	UROS;BCCIP;BCCIP;BCCIP;UROS	5'UTR;TSS1500;TSS1500;TSS1500;1stExon
cg00725331	-0.181246	chr20	62515314	TPD52L2;TPD52L2;TPD52L2;TPD52L2;TPD52L2;TPD52L2;TPD52L2;TPD52L2;TPD52L2;TPD52L2;TPD52L2	Body;Body;Body;Body;Body;Body;Body;Body;Body;Body;Body
cg00624834	-0.312093	chr18	72163391	CNDP2	TSS200
cg05972887	-0.275175	chr15	94440317
cg24673901	-0.0969496	chr14	103589263
cg08181399	-0.190386	chr17	20993273	LINC01563;LINC01563	Body;Body
cg05379784	-0.199695	chr14	74111382	DNAL1	TSS200
cg10591948	0.177263	chr17	42421375	GRN	TSS1500
cg25313870	-0.261264	chr3	12045723	SYN2;SYN2	TSS200;TSS200
cg12047959	-0.11502	chr2	241990828	SNED1	Body
cg06537680	-0.189541	chr16	67204316
cg06231244	-0.0922272	chr1	2460761	HES5	3'UTR
cg26870594	0.219021	chr4	22148354
cg17088474	-0.159645	chr12	12869492	CDKN1B	TSS1500
cg17023096	0.215472	chr10	25312243	THNSL1;ENKUR	Body;Body
cg22020949	-0.169455	chr21	33985430	C21orf59;C21orf59	TSS1500;TSS1500
cg03303433	0.122334	chr16	30061433
cg08474467	0.196919	chr16	593365	SOLH	5'UTR
cg11562309	-0.0836585	chr7	94286473	SGCE;PEG10;SGCE;PEG10;SGCE	TSS1500;5'UTR;TSS1500;5'UTR;TSS1500
cg15109589	-0.174058	chr1	27278907	KDF1;KDF1	ExonBnd;5'UTR
cg21974766	0.159475	chr7	94138743	CASD1	TSS1500
cg11367401	-0.238945	chr10	134496777	INPP5A	Body
cg03284061	0.21143	chr5	127194342
cg11967563	0.182894	chr10	3186147	PITRM1	Body
cg15293797	-0.236867	chr11	106551418	GUCY1A2;GUCY1A2	3'UTR;3'UTR
cg09305687	-0.14898	chr2	73114422	SPR	TSS200
cg13877631	-0.151634	chr4	3124167	HTT	Body
cg19471376	-0.191438	chr17	900228	TIMM22	TSS200
cg01500097	0.251496	chr6	110011156	AKD1;FIG4;AKD1	5'UTR;TSS1500;5'UTR
cg07344147	-0.282294	chr1	154378025	IL6R;IL6R;IL6R;IL6R	5'UTR;1stExon;1stExon;5'UTR
cg15488409	-0.15865	chr16	79635397	MAF;MAF	TSS1500;TSS1500
cg27142656	-0.175791	chr14	21501986	RNASE13	Body
cg26381878	-0.0873325	chr22	45071340	PRR5;PRR5;PRR5;PRR5	5'UTR;TSS1500;5'UTR;TSS1500
cg13249789	-0.305159	chr11	47600513	KBTBD4;NDUFS3;KBTBD4;KBTBD4;KBTBD4;KBTBD4	5'UTR;TSS200;5'UTR;1stExon;1stExon;Body
cg08209388	-0.192922	chr2	242212472	HDLBP;HDLBP	5'UTR;TSS200
cg01450725	-0.299304	chr4	154714852
cg20992503	0.284507	chr17	59668589	NACA2	TSS200
cg18963750	-0.271644	chr6	30689264	TUBB;TUBB;TUBB;TUBB;TUBB;TUBB;TUBB	Body;Body;Body;Body;TSS200;TSS200;TSS200
cg24578623	-0.209208	chr2	219152149	PNKD;TMBIM1	Body;5'UTR

### Sheet: Data_2
	chr	pos	UCSC_RefGene_Name (or Ensemble gene name if specified)	UCSC_RefGene_Group
cg01931883	chr1	201561164
cg06192142	chr2	178877885	PDE11A;PDE11A	Body;Body
cg07353620	chr19	4770564	C19orf30;MIR7-3	Body;TSS200
cg26515378	chr16	1072779
cg19370234	chr15	52373261
cg01376424	chr5	169434574	DOCK2	Body
cg04539735	chr8	126741886
cg08452870	chr7	158264935	PTPRN2;PTPRN2;PTPRN2	Body;Body;Body
cg18710398	chr9	95820046	SUSD3;SUSD3;SUSD3;SUSD3;SUSD3	TSS1500;TSS1500;TSS1500;TSS1500;TSS1500
cg01871077	chr5	179408816	RNF130;RNF130	Body;Body
cg00001809	chr14	101154025
cg12215170	chr11	59026943
cg04934867	chr3	2933549	CNTN4;CNTN4	Body;TSS1500
cg04382656	chr11	26745489
cg15904130	chr11	2922063	SLC22A18AS;SLC22A18;SLC22A18	5'UTR;5'UTR;TSS1500
cg09471916	chr16	3131034
cg24265245	chr15	101069485	CERS3;CERS3;CERS3;CERS3	5'UTR;5'UTR;5'UTR;5'UTR
cg06197517	chr18	41281153
cg13148563	chrX	99898314	SRPX2	TSS1500
cg06870073	chr13	53595003
cg01068240	chr1	43889011	KIAA0467	5'UTR
cg08493265	chr3	195539297	MUC4;MUC4;MUC4	TSS200;TSS200;TSS200
cg12237376	chr19	48251524	GLTSCR2	Body
cg17289222	chr19	1109154	SBNO2;SBNO2	Body;Body
cg14583341	chr6	42085302	C6orf132	Body
cg26561406	chr22	50895783	SBF1	Body
cg02865636	chr3	99644495	MIR548G;CMSS1;FILIP1L;FILIP1L	Body;Body;Body;Body
cg07083941	chr21	30675125	BACH1;BACH1	5'UTR;5'UTR
cg01833755	chr14	89889372	FOXN3	5'UTR
cg01038492	chr6	80780257
cg06302541	chr11	125363617	FEZ1;FEZ1	5'UTR;5'UTR
cg24032445	chr6	31106235	PSORS1C1;PSORS1C2	Body;Body
cg03435277	chr12	104166357	NT5DC3	3'UTR
cg12064195	chr22	47367756	TBC1D22A	Body
cg05091295	chr17	44922760
cg00328813	chr3	146214926	PLSCR2	TSS1500
cg05831911	chr2	176194930
cg05396436	chr18	45707842
cg10475014	chr7	100484435	SRRT;SRRT;SRRT;SRRT	Body;Body;Body;Body
cg06279781	chr4	74374572	LOC728040	Body
cg00576474	chr2	242928538
cg00705157	chr3	121812878	CD86;CD86;CD86;CD86;CD86	5'UTR;Body;Body;Body;Body
cg00149095	chr19	38937201	RYR1;RYR1;RYR1;RYR1	ExonBnd;ExonBnd;Body;Body
cg15092772	chr1	12785787	AADACL3;AADACL3	Body;Body
cg14308466	chr9	136781308	VAV2;VAV2	Body;Body
cg09364316	chr1	9465696
cg11643022	chr5	141589945
cg02174096	chr16	89227704	LINC00304	Body
cg02786951	chr3	107613571	LINC00636	Body
cg23001413	chr5	179859344
cg08478799	chr1	7480005	CAMTA1	Body
cg12864581	chr1	31660916	NKAIN1	1stExon
cg07855294	chr15	62524562
cg13023287	chr10	133944425	JAKMIP3	Body
cg03236869	chr20	17674082	BANF2	TSS1500
cg23315562	chr10	4225845
cg07466463	chr8	141574207	EIF2C2;EIF2C2	Body;Body
cg10074388	chr19	6832125	VAV1;VAV1;VAV1	Body;Body;Body
cg14416930	chr17	64498178	PRKCA	Body
cg26733645	chr11	11805310	MIR8070	TSS1500
cg17256156	chr14	105473751
cg16400897	chr2	31208719	GALNT14;GALNT14;GALNT14;GALNT14	Body;Body;Body;Body
cg04712105	chr1	157163008
cg21606956	chr1	184211934
cg05226504	chr2	64017724
cg10920225	chr4	157751787	PDGFC;PDGFC	Body;Body
cg05787508	chr8	93697811
cg21683674	chr11	134130146	ACAD8	Body
cg07764679	chr2	96691661	GPAT2;GPAT2	Body;ExonBnd
cg00956907	chr2	139114052
cg24729839	chr1	225955869
cg04188018	chr17	6843628
cg04206053	chr22	37687875	CYTH4	Body
cg14513900	chr15	100513188	ADAMTS17	3'UTR
cg20221069	chr2	46513451
cg22911013	chr3	119832292
cg11343525	chr5	52332662	ITGA2;ITGA2;ITGA2;ITGA2;ITGA2;ITGA2	Body;Body;Body;Body;Body;Body
cg10429221	chr6	8170697
cg16417803	chr7	148824891	ZNF425;ZNF398	TSS1500;5'UTR
cg01920398	chr16	89703023	DPEP1;DPEP1	Body;Body
cg19216547	chr20	11111709
cg07833971	chr4	509659	PIGG;PIGG;PIGG;PIGG;PIGG;PIGG;PIGG;PIGG	Body;Body;Body;Body;Body;Body;Body;Body
cg07381284	chr7	39537427
cg17089665	chr11	111648010
cg15662054	chr1	33620988	TRIM62	Body
cg00857100	chr2	127582395
cg12266737	chr22	31482922	SMTN;SMTN;SMTN;SMTN;SMTN	Body;Body;Body;Body;Body
cg07943387	chr7	151093537	WDR86;WDR86;WDR86;WDR86	Body;Body;5'UTR;5'UTR
cg10311836	chr19	46440564
cg23940744	chr2	242492355
cg10206882	chr14	25411743	STXBP6	Body
cg02426952	chr5	94501841	MCTP1	Body
cg03485730	chr10	115279221
cg03128361	chr13	50805062	DLEU1	Body
cg05467090	chr4	97329229
cg04085650	chr18	9277604	ANKRD12;ANKRD12;ANKRD12	Body;Body;Body
cg14332120	chr8	97657097	PGCP	TSS1500
cg17796634	chr3	116824645
cg13157158	chr8	133911007	TG	Body
cg17430032	chr12	64317120	SRGAP1	Body
cg00103806	chr10	90612232	ANKRD22	TSS1500
cg11365548	chr13	22237285
cg20344730	chr12	128081693
cg17177599	chr2	128213844
cg00510795	chr5	98099238
cg10759769	chr12	3749671	EFCAB4B;EFCAB4B	3'UTR;Body
cg23979405	chr3	64439784
cg17117553	chr13	44214642	ENOX1;ENOX1	5'UTR;5'UTR
cg26237426	chr5	173000873
cg03773180	chr11	13781795
cg19546781	chr16	57438715	CCL17;CCL17	1stExon;5'UTR
cg01892689	chr8	97657072	PGCP	TSS1500
cg01506293	chr5	54054033
cg03289556	chr13	109590848	MYO16;MYO16	Body;Body
cg15733266	chr2	118775305
cg02302555	chr17	78246770	RNF213;RNF213	Body;Body
cg22344997	chr3	167589883
cg21538866	chr10	101085028
cg20300315	chr2	65051180
cg08549390	chr7	25702709
cg01990225	chr2	97406019	LMAN2L;LMAN2L;LMAN2L;LMAN2L;LMAN2L;LMAN2L	TSS1500;TSS1500;TSS1500;TSS1500;TSS1500;TSS1500
cg24534880	chr15	78010309	LINGO1;LINGO1;LINGO1;LINGO1;LINGO1;LINGO1;LINGO1;LINGO1	5'UTR;5'UTR;5'UTR;5'UTR;5'UTR;5'UTR;5'UTR;5'UTR
cg16139623	chr11	66259716	DPP3;DPP3;DPP3	Body;Body;Body
cg23074732	chr22	19644239
cg10497647	chr22	23841882
cg02171024	chr12	52461796
cg04911870	chr3	112984023	BOC;BOC	Body;Body
cg03494502	chr16	27781794	KIAA0556	Body
cg03955673	chr13	32601004	FRY-AS1	Body
cg24161987	chr11	67068069	ANKRD13D;ANKRD13D	Body;Body
cg04884234	chr9	97825772	C9orf3;C9orf3	Body;Body
cg06831998	chr2	191527564	NAB1	Body
cg01859321	chr8	144970195
cg17143843	chr1	209523730
cg15527554	chr2	135782086	YSK4;YSK4	Body;Body
cg23752564	chr14	66963239	LINC00238;LINC00238;LINC00238	Body;Body;Body
cg04628578	chr20	59759376
cg06960762	chr13	51265644
cg19386818	chr20	43339318
cg23845168	chr17	31271015
cg13779682	chr1	11131308	EXOSC10;EXOSC10	Body;Body
cg00598866	chr4	143170236	INPP4B;INPP4B	Body;Body
cg21378562	chr12	66008070
cg01985201	chr3	187789927
cg03288347	chr9	92163306
cg17956503	chr6	34010817	GRM4;GRM4;GRM4;GRM4;GRM4;GRM4	Body;Body;Body;Body;Body;Body
cg11818030	chr10	26239600	MYO3A	5'UTR
cg07504718	chr10	127465376	MMP21	TSS1500
cg16060711	chr1	74100827
cg15391056	chr5	133377161
cg14653225	chr1	228003938	PRSS38	Body
cg11339488	chr15	78010108	LINGO1;LINGO1;LINGO1;LINGO1;LINGO1;LINGO1;LINGO1;LINGO1	5'UTR;5'UTR;5'UTR;5'UTR;5'UTR;5'UTR;5'UTR;5'UTR
cg08064286	chr1	2092066	PRKCZ;PRKCZ;PRKCZ;PRKCZ	Body;Body;Body;Body
cg07261828	chr2	95999752	KCNIP3	Body
cg16235038	chr12	71059799	PTPRR;PTPRR;PTPRR;PTPRR;PTPRR	Body;Body;Body;Body;Body
cg23354372	chr10	121623336	MCMBP;MCMBP;MCMBP	Body;Body;5'UTR
cg23112423	chr7	10516354
cg09472630	chr6	92401510
cg13229664	chr3	123402289	MYLK;MYLK;MYLK;MYLK	Body;Body;Body;Body
cg18794297	chr7	138561821	KIAA1549;KIAA1549	Body;Body
cg06544802	chr11	70094090
cg13211970	chr3	7531263	GRM7;GRM7	Body;Body
cg24209689	chr22	33397895	SYN3;SYN3;SYN3	Body;Body;Body
cg03460833	chr2	61687434	USP34	Body
cg26835568	chr6	163613701	PACRG;PACRG;PACRG	Body;Body;Body
cg23535194	chr8	29266207
cg27645345	chr6	31829840	NEU1	Body
cg08157143	chr5	177035576	B4GALT7	Body
cg13022534	chr5	171831028	SH3PXD2B	Body
cg05298571	chr8	26323804
cg12421796	chr7	131218079	PODXL;PODXL	Body;Body
cg26576041	chr1	1247929	CPSF3L	Body
cg17165158	chr1	2182612	SKI	Body
cg06258347	chr3	112354835	CCDC80;CCDC80	Body;Body
cg00907043	chr10	5024117
cg00442137	chr12	12696129	DUSP16	5'UTR
cg05475485	chr11	67810027	TCIRG1;TCIRG1	TSS1500;Body
cg02589899	chr6	29627167	MOG;MOG;MOG;MOG;MOG;MOG;MOG;MOG;MOG;MOG;MOG	Body;Body;Body;Body;Body;Body;Body;Body;Body;Body;Body
cg09360949	chr7	129154376
cg14478815	chr15	62513774
cg04251194	chr8	6662963
cg14496345	chr1	184023764	TSEN15;TSEN15;TSEN15;TSEN15;TSEN15;TSEN15	Body;Body;Body;Body;Body;Body
cg05817750	chr17	47951688
cg02490189	chr12	106460762	NUAK1	Body
cg06157895	chr16	59278971
cg05075301	chr14	95120516
cg25639298	chr1	101779818
cg14984461	chr13	52553323	ATP7B;ATP7B;ATP7B	Body;Body;Body
cg17442907	chr6	35392736	PPARD;PPARD	3'UTR;Body
cg02238043	chr13	25981053	ATP8A2	Body
cg08339434	chr15	63539071	RAB8B	Body
cg19377230	chr2	241295512
cg15453782	chr3	151570088	AADACL2-AS1;AADACL2-AS1	Body;Body
cg16285614	chr5	52507687
cg11421506	chr9	139442701	LINC01573	Body
cg18838910	chr19	727148	PALM;PALM	Body;Body
cg01608352	chr10	82036320	MAT1A	Body
cg09870721	chr10	134621115
cg13710341	chr21	33829932	EVA1C;EVA1C;EVA1C	Body;Body;Body
cg08806558	chr12	102874972	IGF1;IGF1;IGF1	TSS1500;TSS1500;TSS1500
cg11981395	chr8	105385979
cg10242544	chr3	155210075	PLCH1;PLCH1;PLCH1	Body;Body;Body
cg21022949	chr2	231809697
cg09546220	chr21	40036490
cg20958988	chr7	6658584	ZNF853	Body
cg25232237	chr18	40658922	RIT2;RIT2	Body;Body
cg21542081	chr15	34248378	AVEN	Body
cg15682697	chr1	173984276
cg17199008	chr19	48402733
cg10931280	chr15	99707757	TTC23;TTC23;TTC23	Body;Body;Body
cg17681321	chr2	166702674
cg10457293	chr12	20848455	SLCO1C1;SLCO1C1;SLCO1C1;SLCO1C1;SLCO1C1;SLCO1C1;SLCO1C1;SLCO1C1	1stExon;1stExon;5'UTR;5'UTR;1stExon;1stExon;5'UTR;5'UTR
cg24689495	chr3	194023821	LINC00887;LINC00887	ExonBnd;Body
cg17259303	chr3	157487092
cg10946419	chr19	10809409
cg02372001	chr13	54708139	LINC00458;LINC00458	TSS1500;TSS1500
cg23783751	chr12	6898283	CD4;CD4;CD4;CD4;CD4	TSS1500;TSS1500;TSS1500;TSS1500;TSS1500
cg14217420	chr5	35851725
cg24279897	chr12	65917362	LOC100507065;LOC100507065;LOC100507065	Body;Body;Body
cg01467973	chr9	140339239
cg21761813	chr4	121932026
cg03243283	chr11	18602428	UEVLD;UEVLD;UEVLD;UEVLD;UEVLD;UEVLD;UEVLD;UEVLD	TSS1500;Body;Body;Body;Body;Body;Body;5'UTR
cg03803474	chr11	122750021
cg23580038	chr11	45201741	PRDM11	Body
cg16887339	chr3	194930593	XXYLT1;XXYLT1	Body;Body
cg20265878	chr1	230496611	PGBD5	Body
cg15906945	chr16	88345892
cg25039706	chr11	66109162	BRMS1;BRMS1	Body;Body
cg09513855	chr6	170476472	LOC102724511	Body
cg25727952	chr13	20999808	CRYL1	Body
cg26897607	chr3	71137513	FOXP1;FOXP1;FOXP1;FOXP1;FOXP1;FOXP1;FOXP1	Body;Body;Body;Body;Body;Body;Body
cg18907623	chr10	61382736
cg01209199	chr6	43274833	CRIP3	Body
cg12039197	chr2	74120092	ACTG2;ACTG2	1stExon;5'UTR
cg17511128	chrX	24691232	PCYT1B	TSS1500
cg20723473	chr12	132520836	EP400	Body
cg12836116	chr1	5539601
cg05393343	chr22	19598668
cg05905180	chr8	48486091	KIAA0146	Body
cg13061873	chr11	14376556	RRAS2;RRAS2;RRAS2;RRAS2	Body;Body;5'UTR;5'UTR
cg22486750	chr9	746857
cg14862385	chr5	58321624	PDE4D;PDE4D;PDE4D	Body;Body;Body
cg09041015	chr13	112057713
cg12769790	chr11	68697087	IGHMBP2	Body
cg17024875	chr16	3361884	ZNF75A;ZNF75A;ZNF75A	5'UTR;Body;Body
cg19428083	chr5	141675535
cg07795333	chr12	110466363	ANKRD13A	Body
cg24192559	chr19	292131	PPAP2C;PPAP2C;PPAP2C	TSS1500;TSS1500;TSS1500
cg08200851	chr6	5472095	FARS2	Body
cg19376223	chr1	211808399
cg08729551	chr6	65823584	EYS;EYS	Body;Body
cg26886066	chr13	113677034	MCF2L;MCF2L	Body;Body
cg08100000	chr3	192582924	MB21D2	Body
cg03064100	chr2	46720801
cg23224619	chr2	234296988	DGKD;DGKD	Body;1stExon
cg14926494	chr11	130764201	SNX19;SNX19	Body;Body
cg18779693	chr15	61325316	RORA	Body
cg12939818	chr22	42735476
cg09015968	chr10	76869864	DUSP13;DUSP13;DUSP13	TSS1500;TSS1500;TSS1500
cg25974777	chr20	35922144	MANBAL;MANBAL	5'UTR;5'UTR
cg25400335	chr11	73494830
cg15010544	chr3	195613641	TNK2;TNK2	Body;Body
cg04201335	chr7	144524837	TPK1;TPK1	Body;Body
cg16170380	chr6	29395394	OR11A1	1stExon
cg14320925	chr6	143764321	ADAT2;ADAT2	TSS1500;Body
cg23575775	chr9	73099963
cg12668462	chr8	51465550	SNTG1;SNTG1;SNTG1	Body;Body;Body
cg01939891	chr1	162534495	UAP1	5'UTR
cg24256191	chr1	81978221
cg09867084	chr11	63912367	MACROD1	Body
cg18149307	chr2	88382160	SMYD1	Body
cg04338025	chr16	88150200
cg18611399	chr5	9516601	CTD-2201E9.1;SEMA5A	Body;5'UTR
cg16273706	chr22	23024510
cg14570479	chr19	3199082	NCLN	Body
cg10013553	chr4	174817910
cg03164112	chr2	237174027	ASB18	TSS1500
cg06038397	chr22	31091550	OSBP2	Body
cg11429271	chr15	45722346	C15orf48;C15orf48	TSS1500;TSS1500
cg10472064	chr3	50452888	CACNA2D2;CACNA2D2	Body;Body
cg07533824	chr19	13363864	CACNA1A;CACNA1A	Body;Body
cg06929371	chr20	22640793
cg02397323	chr9	17048369
cg07600345	chr11	8750270	ST5;ST5;ST5	Body;Body;Body
cg09274091	chr14	24781937	LTB4R;LTB4R;CIDEB	5'UTR;TSS1500;TSS1500
cg12898107	chr7	12683795	SCIN;SCIN	Body;Body
cg24506086	chr11	12922118	TEAD1	Body
cg12608356	chr3	55531785
cg16171166	chr1	104614872	LOC100129138	TSS1500
cg05237745	chr3	187431255	LOC100131635	Body
cg02337847	chr9	132882534	GPR107;GPR107;GPR107;GPR107	Body;Body;Body;Body
cg16254155	chr4	11357197
cg06381135	chr10	134505548	INPP5A	Body
cg07711952	chr1	48361045	TRABD2B	Body
cg02595240	chr14	65452744	FNTB;CHURC1-FNTB;CHURC1-FNTB	TSS1500;Body;Body
cg17561365	chr7	157335526	PTPRN2;PTPRN2;PTPRN2	Body;Body;Body
cg20735282	chr11	69481734	ORAOV1	3'UTR
cg04952694	chr16	89220688	ACSF3;ACSF3;ACSF3	3'UTR;Body;3'UTR
cg26939740	chr7	105265263	ATXN7L1;ATXN7L1	Body;Body
cg16693369	chr4	155547539
cg10495216	chr14	77452483
cg05418947	chr13	106803653
cg05981144	chr11	93582929	C11orf90	Body
cg12433084	chr10	48430289	GDF10	Body
cg17412785	chr19	5711979	LONP1	Body
cg11201687	chr11	113779639	HTR3B	Body
cg18270848	chr18	73828417
cg08727598	chr6	168630207
cg20273485	chr6	161185585
cg04055509	chr3	137190042
cg04891442	chr3	49141422	QARS;QARS;QARS;QARS;QARS;QARS	ExonBnd;ExonBnd;ExonBnd;Body;Body;Body
cg20148243	chr16	30383541
cg02369451	chr3	139555362
cg20282429	chr11	679841	DEAF1	Body
cg08395622	chr4	22898614
cg10506461	chr14	95884023	C14orf49	3'UTR
cg00520408	chr2	134959755
cg14477263	chr1	1168550	SDF4;SDF4;B3GALT6	TSS1500;TSS1500;1stExon
cg14283802	chr8	87684132	CNGB3	Body
cg24554140	chr3	52091846	DUSP7	TSS1500
cg14591622	chr16	67243479	LRRC29;LRRC29	Body;Body
cg07474377	chr11	62816422
cg24538776	chr15	25454922	SNORD115-22;SNORD115-21;SNORD115-15	TSS200;Body;Body
cg19085525	chr6	149944539	KATNA1;KATNA1	Body;Body
cg19306640	chr16	25228181	AQP8	TSS200
cg06357940	chr3	58416685	PDHB	Body
cg04643690	chr15	60907749	RORA;RORA;RORA	Body;Body;Body
cg22153527	chr2	121554591	GLI2	TSS1500
cg13235717	chr1	27188505	SFN	TSS1500
cg16858125	chr1	43834757	ELOVL1	TSS1500
cg04874862	chr13	30281760
cg05368910	chr6	134911061
cg13520604	chr8	26449159	DPYSL2;DPYSL2;DPYSL2	Body;Body;Body
cg09072291	chr2	173792545	RAPGEF4;RAPGEF4	Body;Body
cg09300609	chr1	38680590	LINC01343	TSS200
cg21448241	chr6	25334252	LRRC16A;LRRC16A	Body;Body
cg01053259	chr12	1755143	WNT5B;WNT5B	Body;Body
cg07278932	chr13	107974609	FAM155A	Body
cg19645320	chr19	39222413	CAPN12	Body
cg21749200	chr2	179328668	FKBP7;MIR548N;FKBP7	3'UTR;Body;3'UTR
cg17506694	chr1	110998481	PROK1	Body
cg13932450	chr6	43879598	LOC100132354	Body
cg05496768	chr10	77872288	C10orf11	Body
cg15941399	chr1	175846887	LOC101928751	Body
cg06108360	chr16	84871405	CRISPLD2	5'UTR
cg13253560	chr7	93918107
cg07442166	chr1	47501877	CYP4X1	Body
cg20686720	chr10	14033092	FRMD4A	Body
cg08973955	chr17	64510584	PRKCA	Body
cg00530603	chr18	68772455
cg11023767	chr22	50686898	HDAC10;HDAC10;HDAC10;HDAC10	Body;Body;ExonBnd;ExonBnd
cg05302511	chr11	1532694
cg18998760	chr7	75224305	HIP1;HIP1	Body;Body
cg04214242	chr11	78290137
cg09755142	chr3	114018493	TIGIT	Body
cg14468605	chr9	137255666	RXRA	Body
cg24764939	chr1	48484851
cg00820171	chr16	31340805	ITGAM;ITGAM	Body;Body
cg03937942	chr20	55777128	BMP7	Body
cg21053301	chr8	8310138
cg05461666	chr1	20573259
cg22403323	chr7	107750203	LAMB4	Body
cg08714787	chr12	125071385
cg26955580	chr16	84987894
cg22298265	chr8	975286
cg21632606	chr20	56313311
cg27329829	chr2	33240461	LTBP1	Body
cg02065560	chr22	27540557
cg13013982	chr19	41533751
cg04778907	chr9	125314394	OR1N2	TSS1500
cg23586189	chr20	21120655	KIZ;KIZ;KIZ;KIZ	Body;Body;Body;Body
cg16728520	chr5	176070349	EIF4E1B	Body
cg07049421	chr17	9821552	GAS7;GAS7;GAS7;GAS7	Body;Body;Body;Body
cg18283361	chr11	116692155	APOA4	Body
cg00612828	chr4	183815971	DCTD;DCTD	Body;Body
cg20587332	chr8	40736768	ZMAT4;ZMAT4	5'UTR;5'UTR
cg04391588	chr19	55832610	TMEM150B	5'UTR
cg25261361	chr8	145057101	PARP10	Body
cg09005580	chr3	184636467	VPS8;VPS8	Body;Body
cg23638668	chr1	229889397
cg03052544	chr8	63500343	NKAIN3;NKAIN3	Body;Body
cg00623101	chr3	193015494	ATP13A5	Body
cg17496711	chr11	71207043	NADSYN1	Body
cg05911423	chr19	50999837
cg12176787	chr17	75390659	SEPT9;SEPT9;SEPT9;SEPT9;SEPT9;SEPT9	Body;5'UTR;Body;Body;5'UTR;Body
cg05532754	chr3	31293937
cg08932388	chr21	35932231	RCAN1;RCAN1;RCAN1	Body;Body;5'UTR
cg05939100	chr17	44988919
cg02651542	chr4	188936148
cg11088126	chr8	29379302
cg16237010	chr16	84591506
cg19011688	chr5	126335301	MARCH3	5'UTR
cg00968739	chr20	34102625
cg00344343	chr3	177104119
cg12381643	chr7	116192044	CAV1;CAV1;CAV1;CAV1	Body;Body;Body;Body
cg08472983	chr7	65548945	ASL;ASL;ASL;ASL	Body;Body;Body;Body
cg06555278	chr3	169341932	MECOM;MECOM	5'UTR;Body
cg05374783	chr16	88715744	CYBA	Body
cg26932252	chr3	56783179	ARHGEF3;ARHGEF3;ARHGEF3;ARHGEF3	Body;Body;Body;Body
cg14588463	chr19	11196237
cg18865088	chr7	27749677
cg18750347	chr6	161231191
cg15128633	chr13	44770082
cg00902427	chr22	41074991	MCHR1	TSS200
cg23233650	chr5	131835756
cg12349832	chr17	72951240	C17orf28	Body
cg10079131	chr11	688397	DEAF1	Body
cg02296904	chr4	877321	GAK	Body
cg01251503	chr19	1803037	ATP8B3;ATP8B3;ATP8B3	Body;Body;Body
cg17365299	chr7	79246360
cg07004500	chr15	39387875
cg01194538	chr22	43043270	CYB5R3;CYB5R3;CYB5R3	TSS1500;Body;TSS1500
cg03650192	chr20	60977545	CABLES2	Body
cg01638185	chr17	64530027	PRKCA	Body
cg20687048	chr6	21463053
cg00040103	chr2	46040236	PRKCE	Body
cg06852037	chr13	23738442
cg19512693	chr13	29025833	FLT1;FLT1;FLT1;FLT1	Body;Body;Body;Body
cg06623197	chr22	30400763	MTMR3;MTMR3;MTMR3	Body;Body;Body
cg20659454	chr17	9354442	STX8;STX8	Body;Body
cg17547281	chr17	63584652
cg02951274	chr4	3417431	RGS12;RGS12;RGS12	Body;Body;Body
cg25556008	chr19	2525384	GNG7	5'UTR
cg03904769	chr12	124582865
cg25007414	chr15	63250281
cg22760668	chr14	69152424
cg02879488	chr2	170957669
cg22646408	chr10	73256318	CDH23;CDH23	Body;Body
cg05559279	chr17	9052638	NTN1	Body
cg17833862	chr7	73790277	CLIP2;CLIP2	Body;Body
cg07841059	chr1	151267394	PI4KB	Body
cg21194021	chr8	143319259	TSNARE1	Body
cg23719549	chr7	150741297	ABCB8	Body
cg10754204	chr3	126749758	PLXNA1	Body
cg19188370	chr12	125103181
cg11700258	chr15	101926559	PCSK6;PCSK6;PCSK6;PCSK6;PCSK6;PCSK6;PCSK6;PCSK6	Body;Body;Body;Body;Body;Body;Body;Body
cg27322705	chr14	38028934
cg14020778	chr21	47738205	C21orf58;C21orf58;C21orf58;C21orf58;C21orf58	5'UTR;TSS200;Body;5'UTR;5'UTR
cg04166520	chr17	42605391
cg21782511	chr4	1808376	FGFR3;FGFR3;FGFR3	Body;Body;Body
cg11699625	chr4	76277899	LOC441025	TSS1500
cg12367971	chr21	46031707	KRTAP10-8;C21orf29	TSS1500;Body
cg15746851	chr2	242757606	NEU4;NEU4;NEU4;NEU4;NEU4	Body;Body;Body;Body;Body
cg13914526	chr1	94059574	BCAR3;LOC100129046;BCAR3;BCAR3;BCAR3	Body;Body;Body;Body;Body
cg23548308	chr3	72729890
cg00584089	chr2	202776922
cg19305527	chr2	225434838	CUL3	Body
cg10136008	chr2	138721566	HNMT;HNMT;HNMT	TSS1500;TSS1500;TSS1500
cg09407712	chr7	139416287	HIPK2;HIPK2	Body;Body
cg03844550	chr13	114751235	RASA3	Body
cg00215103	chr20	62401049	ZBTB46	Body
cg00326642	chr3	140949072
cg18778933	chr5	52760204
cg25916625	chr19	3826727	ZFR2;MIR1268A	Body;Body
cg19608620	chr7	150362308
cg27095000	chr2	24123531	ATAD2B;ATAD2B;ATAD2B	Body;Body;Body
cg03079637	chr19	574899	BSG;BSG;BSG;BSG	5'UTR;Body;Body;Body
cg14890922	chr7	98574386	TRRAP	Body
cg09863982	chr10	12131003	DHTKD1;DHTKD1	ExonBnd;Body
cg26109596	chr2	11539045	LINC00570	Body
cg01203828	chr11	63779602	MACROD1	Body
cg06249677	chr1	7666465	CAMTA1	Body
cg16346827	chr11	17953890	SERGEF;SERGEF;SERGEF	Body;Body;Body
cg25881281	chr7	94069000
cg08779979	chr12	26805208	ITPR2	Body
cg21974350	chr13	112616931
cg22461887	chr10	90324799	RNLS;RNLS	Body;Body
cg00537837	chr16	85363209
cg24919011	chr15	44071211	SERF2	5'UTR
cg00858624	chr2	131608667
cg24281355	chr1	52127100	OSBPL9;OSBPL9;OSBPL9;OSBPL9;OSBPL9	Body;Body;Body;Body;Body
cg10385590	chr22	21346321	LZTR1	Body
cg19126690	chr1	61390978	NFIA	(Manually entered from Ensemble annotation)
cg17386640	chr1	160344734
cg11802842	chr3	14807745	C3orf20	Body
cg08498262	chr10	99291515	UBTD1	Body
cg02405329	chr22	51063680	ARSA;ARSA;ARSA;ARSA;ARSA	Body;Body;Body;Body;Body
cg14241426	chr1	3048781	PRDM16;PRDM16	Body;Body
cg27314452	chr8	134420155
cg08613606	chr10	394333	DIP2C	Body
cg12937713	chr7	100237323	TFR2	Body
cg16514473	chr1	21650610	ECE1	Body
cg04758270	chr10	11395356
cg18850527	chr5	1641181
cg03804475	chr5	149736626	TCOF1;TCOF1;TCOF1;TCOF1;TCOF1;TCOF1	TSS1500;TSS1500;TSS1500;TSS1500;TSS1500;TSS1500
cg13188793	chr4	7727811	SORCS2	Body
cg00017853	chr2	242913409	LOC102723927;LINC01237	Body;Body
cg15482867	chr1	94104179	BCAR3;BCAR3;BCAR3	Body;Body;Body
cg14392181	chr12	133121660	FBRSL1	Body
cg08594022	chr12	66861347	GRIP1;GRIP1	Body;Body
cg15865714	chr5	131987898	TH2LCRR;TH2LCRR	Body;Body
cg26862331	chr19	49117222	FAM83E	TSS1500
cg11493162	chr2	101063402
cg11014921	chr3	36974725	TRANK1	Body
cg11114580	chr12	124883218	NCOR2;NCOR2;NCOR2	Body;Body;Body
cg04432660	chr7	4802132	FOXK1	3'UTR
cg17349461	chr15	60632336
cg10538460	chr6	117329727
cg11046421	chr5	44806923
cg08574701	chr12	86260372
cg26617534	chr12	57502707	STAT6;STAT6;STAT6;STAT6;STAT6;STAT6	5'UTR;5'UTR;5'UTR;5'UTR;5'UTR;Body
cg20040303	chr2	198013071	ANKRD44;ANKRD44	Body;Body
cg04262313	chr21	47473291
cg22041228	chr1	221054273	HLX	Body
cg18221761	chr10	43453276
cg18201242	chr6	112278991
cg15829102	chr7	5880257	ZNF815P	Body
cg16285217	chr2	20095489
cg05132124	chr1	11806264	AGTRAP;AGTRAP;AGTRAP;AGTRAP;AGTRAP;AGTRAP;AGTRAP	ExonBnd;ExonBnd;Body;Body;Body;Body;Body
cg26761826	chr8	67419572	C8orf46	Body
cg27019749	chr7	112635781	HRAT17	TSS200
cg25337965	chr17	20062064	CYTSB;CYTSB;CYTSB;CYTSB	Body;Body;Body;Body
cg19008266	chr12	51346506	HIGD1C	TSS1500
cg01328436	chr16	3706792	DNASE1	Body
cg06874945	chr5	26737262
cg25772938	chr18	13455296	LDLRAD4;LDLRAD4	Body;Body
cg08015290	chr10	114168208	ACSL5;ACSL5;ACSL5	Body;Body;Body
cg03378819	chr5	68796558	OCLN;OCLN	5'UTR;5'UTR
cg06540672	chr2	102597166
cg11054163	chr15	39311059
cg09138727	chr17	18063940	MYO15A	Body
cg08258631	chr3	2941537	CNTN4;CNTN4;CNTN4;CNTN4	5'UTR;5'UTR;Body;Body
cg00370263	chr4	3334205	RGS12;RGS12	Body;Body
cg03799835	chr17	48267237	COL1A1	Body
cg14574038	chr20	60074136	CDH4;CDH4	TSS1500;Body
cg11736246	chr20	60291633	CDH4;CDH4;CDH4	Body;Body;5'UTR
cg16958068	chr2	85866361	USP39;USP39;USP39;USP39;USP39;USP39	Body;Body;Body;Body;Body;Body
cg07697465	chr16	1516049	CLCN7;CLCN7	Body;Body
cg09042791	chr2	235904300	SH3BP4	5'UTR
cg04388307	chr16	5655305	LINC01570	Body
cg21908673	chr3	8540700
cg23020719	chr13	103493191	BIVM;BIVM	3'UTR;3'UTR
cg10371378	chr6	14503136
cg01716474	chr6	56615274	DST;DST;DST;DST	Body;Body;Body;Body
cg04808889	chr2	100138667
cg03609003	chr16	4292559	SRL	TSS1500
cg14873623	chr16	63968187
cg11165422	chr15	91642470	SV2B;SV2B	TSS1500;TSS1500
cg22814801	chr10	134558243	INPP5A	Body
cg02618357	chr2	103115574	SLC9A4	Body
cg07668613	chr13	24579473	SPATA13;SPATA13	Body;Body
cg08461718	chr1	27157564	ZDHHC18	Body
cg08014511	chr3	48457121	PLXNB1;PLXNB1	Body;Body
cg08839640	chr8	67386260
cg10402804	chr14	105522348	GPR132	5'UTR
cg21551478	chr2	13069907
cg03256631	chr3	98445144	ST3GAL6-AS1	Body
cg14424363	chr8	42128252	IKBKB	TSS1500
cg16097724	chr15	81198983	CEMIP;CEMIP;CEMIP;CEMIP;CEMIP;CEMIP	ExonBnd;ExonBnd;ExonBnd;Body;Body;Body
cg07706776	chr10	5568004	CALML3;CALML3	3'UTR;1stExon
cg22567237	chr7	128858339
cg05215549	chr2	66470263
cg18364371	chr14	56819014
cg13455829	chr9	136213445	MED22;MED22	Body;Body
cg25871427	chr3	194836482	C3orf21	Body
cg17816252	chr16	47757721
cg05364442	chr6	168624884
cg27087243	chr6	25777065	SLC17A4	Body
cg05793937	chr14	105348400	CEP170B;CEP170B	Body;Body
cg13492289	chr10	51027379	PARG	3'UTR
cg17605635	chr9	35696540
cg18551658	chr5	52157298	ITGA1;ITGA1	ExonBnd;Body
cg01363618	chr22	45160077	ARHGAP8;ARHGAP8;ARHGAP8;PRR5-ARHGAP8	5'UTR;5'UTR;5'UTR;Body
cg07703756	chr12	130940065	RIMBP2	Body
cg17759847	chr9	137761083	LOC101448202	Body
cg12165383	chr20	34712285	EPB41L1;EPB41L1;EPB41L1;EPB41L1	5'UTR;5'UTR;5'UTR;5'UTR
cg18422795	chr20	44515975	C20orf165	Body
cg16542345	chr11	19213578	CSRP3	Body
cg05953978	chr7	66398313	TMEM248	5'UTR
cg02524112	chr16	73206624
cg11552585	chr19	3196206	NCLN	Body
cg02820413	chr16	87339553
cg08439728	chr6	31097073	PSORS1C1	5'UTR
cg25944351	chr6	152125177	ESR1	5'UTR
cg17951408	chr7	123092768	IQUB	3'UTR
cg09353289	chr10	102634946
cg01564640	chr19	41129962	LTBP4;LTBP4;LTBP4	Body;Body;Body
cg03875385	chr10	89923052
cg24359583	chr17	1410406	INPP5K;INPP5K;INPP5K	Body;Body;Body
cg15273771	chr15	95395416
cg22190538	chr17	71548560	SDK2	Body
cg11678023	chr6	10319014
cg22109370	chr17	77070546	ENGASE	TSS1500
cg10298992	chr16	75103853	ZNRF1	Body
cg11285442	chr1	21953340	RAP1GAP;RAP1GAP;RAP1GAP	Body;5'UTR;5'UTR
cg02869708	chr19	3207502	NCLN	Body
cg02742205	chr10	5551688
cg03290418	chr19	1881872	FAM108A1;FAM108A1	5'UTR;5'UTR
cg11246419	chr8	91180189
cg25780434	chr11	1215608
cg16579908	chr14	77403711
cg01738200	chr5	250162	SDHA;SDHA	Body;Body
cg18632018	chr10	49510733
cg17606406	chr21	47002296
cg06225926	chr2	161521494
cg21240367	chr11	72427554	ARAP1;ARAP1;ARAP1	5'UTR;5'UTR;Body
cg25607939	chr5	173614663
cg10611760	chr7	100491714	ACHE;ACHE	Body;Body
cg14330007	chr19	3624113	C19orf29;C19orf29	Body;Body
cg24126762	chr1	201419918
cg09548495	chr1	41960295
cg09486764	chr12	26288294
cg21843412	chr8	139505082	FAM135B	5'UTR
cg11642880	chr2	242020988	SNED1	Body
cg03878208	chr11	72483293	STARD10	Body
cg16530730	chr16	82975622	CDH13;CDH13;CDH13;CDH13;CDH13;CDH13	5'UTR;Body;Body;Body;Body;Body
cg19984833	chr16	25228102	AQP8	TSS200
cg01027209	chr13	107029443
cg18529908	chr17	6716800	TEKT1	Body
cg01637841	chr3	7610381	GRM7;GRM7	Body;Body
cg10508017	chr7	97922907	BAIAP2L1	Body
cg03378334	chr2	172674972	SLC25A12;SLC25A12	Body;Body
cg14302996	chr10	97205147	SORBS1;SORBS1;SORBS1;SORBS1	5'UTR;5'UTR;5'UTR;5'UTR
cg06969971	chr6	167556970
cg06719901	chr3	117329281
cg18297745	chr3	147016780
cg03114262	chr16	53738908	RPGRIP1L;RPGRIP1L;RPGRIP1L;FTO	TSS1500;TSS1500;TSS1500;Body
cg13397236	chr15	78433437
cg26422223	chr4	124858308
cg03602667	chr19	1208924	STK11	Body
cg21543394	chr1	166877984
cg14718822	chr6	84234250	PRSS35;PRSS35	Body;Body
cg13631295	chr5	178206113
cg12087123	chr17	40700043
cg22922815	chr4	147106103	LSM6	Body
cg04010861	chr4	8349838
cg14709660	chr4	146200237
cg18372943	chr17	66938348	ABCA8;ABCA8;ABCA8	5'UTR;5'UTR;5'UTR
cg05972398	chr8	36637458
cg03389792	chr2	131127720	PTPN18;PTPN18	Body;Body
cg10087693	chr16	85628236
cg15016233	chr12	22196840
cg21368402	chr10	130507705
cg19506190	chr17	27059861	NEK8	Body
cg20870103	chr7	80791833
cg18541608	chr11	113704196	USP28;USP28	Body;Body
cg15421864	chr22	49033055	FAM19A5;FAM19A5	Body;Body
cg25888621	chr12	132512700	EP400	Body
cg05250061	chr4	184162281	WWC2	Body
cg11807280	chr2	66654644
cg27146990	chr16	87965439	CA5A	Body
cg22109433	chr18	13472332	LDLRAD4;LDLRAD4	Body;Body
cg04435975	chr17	46683047	LOC404266;HOXB6;LOC404266	Body;TSS1500;Body
cg04390652	chr15	97862882
cg04168829	chr6	90718566	BACH2;BACH2;BACH2;BACH2	ExonBnd;ExonBnd;5'UTR;5'UTR
cg02571534	chr15	66858375	LCTL	TSS1500
cg05835265	chr6	32906923	HLA-DMB	Body
cg06130683	chr12	124844761	NCOR2;NCOR2;NCOR2	Body;Body;Body
cg14160419	chr4	40518065	RBM47;RBM47	5'UTR;TSS200
cg26889437	chr11	460914	PTDSS2	Body
cg13954320	chr14	33162558	AKAP6	Body
cg00518264	chr11	69305806	LINC01488;LINC01488;LINC01488;LINC01488	Body;Body;Body;Body
cg03819983	chr19	47323524
cg14575697	chr3	123110225	ADCY5;ADCY5	Body;Body
cg21411084	chr6	13771401
cg20929568	chr11	108409365	EXPH5;EXPH5;EXPH5	TSS1500;Body;Body
cg21341706	chr1	168467678
cg14103696	chr6	151180957
cg06302566	chr12	121150686	UNC119B	Body
cg03460622	chr16	2138615	TSC2;TSC2;TSC2	3'UTR;3'UTR;3'UTR
cg24347092	chr11	119067347	CCDC153	TSS1500
cg08860619	chr16	34265361
cg11752857	chr17	76449599	DNAH17	Body
cg08844520	chr6	167566701
cg18845797	chr5	7794275	ADCY2	Body
cg12702942	chr5	42484137	GHR;GHR;GHR;GHR	5'UTR;5'UTR;Body;5'UTR
cg23588609	chr1	245808932	KIF26B	Body
cg22704351	chr2	241925548
cg06310813	chr7	42745671	LINC01448	Body
cg15993994	chr9	75599192
cg14933152	chr14	96554973	C14orf132;C14orf132;C14orf132;C14orf132	3'UTR;3'UTR;3'UTR;3'UTR
cg20009378	chr13	114325829	GRK1	Body
cg04446134	chr3	121745070
cg22694087	chr3	128273476
cg18947008	chr2	133361649	GPR39	Body
cg25974831	chr20	30028223	DEFB123	TSS200
cg19897409	chr6	157247057	ARID1B;ARID1B	Body;Body
cg10319490	chr17	42468131	ITGA2B	TSS1500
cg08315771	chr4	106026876
cg04618595	chr5	64364302
cg21894762	chr14	73731131	PAPLN	Body
cg15430664	chr6	107988588
cg10473902	chr1	167503413
cg11928731	chr7	3820167	SDK1	Body
cg03081689	chr11	5408788
cg09357157	chr19	44116212	ZNF428;SRRM5	Body;TSS200
cg05767306	chr3	49459143	AMT;AMT;AMT;AMT;AMT	Body;Body;Body;Body;Body
cg04830695	chr4	81514564	C4orf22;C4orf22	Body;Body
cg01839264	chr14	77110895
cg22351602	chr21	40310774	LOC400867	TSS1500
cg02736280	chr17	1633745	WDR81;WDR81;WDR81;WDR81	Body;Body;Body;Body
cg10606620	chr4	177824114
cg16903689	chr3	108833737	MORC1	Body
cg16899419	chr22	30342424	MTMR3;MTMR3;MTMR3	5'UTR;5'UTR;5'UTR
cg24583981	chr15	46596801
cg08623979	chr1	36936639	CSF3R;CSF3R;CSF3R;CSF3R	Body;Body;Body;Body
cg12423333	chr2	8798564
cg21633731	chr17	47674073
cg00136197	chr15	65168143
cg00842434	chr3	13273677
cg24605359	chr18	2643196
cg13348944	chr11	118047121	SCN2B	1stExon
cg26624097	chr16	28620651	SULT1A1;SULT1A1;SULT1A1;SULT1A1;SULT1A1	TSS200;5'UTR;5'UTR;Body;TSS200
cg14480678	chr2	127507309
cg15600512	chr2	98339854	ZAP70	5'UTR
cg06458707	chr7	1083209	C7orf50;C7orf50;C7orf50	Body;Body;Body
cg04547178	chr12	95926783	USP44;USP44;USP44;USP44	Body;Body;Body;Body
cg07605062	chr19	49967928	ALDH16A1;ALDH16A1	Body;Body
cg00197173	chr6	44125647	CAPN11	TSS1500
cg08606303	chr22	38533501	PLA2G6;PLA2G6;PLA2G6	Body;Body;Body
cg25008571	chr3	62189112	PTPRG	Body
cg26204328	chr13	24465589	C1QTNF9B;PCOTH;PCOTH	Body;Body;5'UTR
cg06557376	chr17	8384607	MYH10	Body
cg17581870	chr7	1062965	C7orf50;C7orf50;MIR339;C7orf50	Body;Body;TSS1500;Body
cg16240835	chr8	143451013	TSNARE1;TSNARE1	5'UTR;5'UTR
cg27039420	chr8	121768955	SNTB1	Body
cg13149677	chr6	139488995	HECA	Body
cg04195625	chr3	170580055
cg20271602	chr17	26852532	FOXN1	Body
cg25148901	chr8	145116524	OPLAH	TSS1500
cg02016273	chr20	35890273
cg03934979	chr15	75942359	SNX33	1stExon
cg05890746	chr4	122300140	QRFPR	Body
cg14273229	chr13	80936274
cg17751220	chr12	88912623	KITLG;KITLG	Body;Body
cg14245913	chr4	84282975
cg23638107	chr8	103129185	NCALD;NCALD;NCALD;NCALD;NCALD;NCALD;NCALD	5'UTR;5'UTR;5'UTR;5'UTR;5'UTR;5'UTR;5'UTR
cg01293740	chr19	54468790	CACNG8	Body
cg18270278	chr4	110915478	EGF;EGF;EGF	Body;Body;Body
cg20957774	chr7	157618262	PTPRN2;PTPRN2;PTPRN2;PTPRN2;PTPRN2	Body;Body;Body;Body;Body
cg05963376	chr1	12105516
cg13165335	chr3	177342346	LINC00578	Body
cg25087057	chr12	27496537	ARNTL2;ARNTL2;ARNTL2;ARNTL2;ARNTL2	Body;Body;Body;Body;Body
cg05593678	chr5	142556911	ARHGAP26;ARHGAP26	Body;Body
cg20527854	chr13	65669943
cg25592814	chr5	164775932
cg18550698	chr5	114922651	TICAM2;TMED7-TICAM2;TMED7-TICAM2	5'UTR;Body;Body
cg04490211	chr10	110946662
cg00040530	chr2	242835364
cg15295253	chr2	200670187
cg06727093	chr5	156769991	CYFIP2;CYFIP2;CYFIP2;C5orf40	Body;Body;Body;Body
cg25595449	chr12	74431418
cg15080590	chr7	157493924	PTPRN2;PTPRN2;PTPRN2	Body;Body;Body
cg16055294	chr9	78291029	MIR548H3	Body
cg15611556	chr4	68929020	SYT14L;TMPRSS11F	TSS200;Body
cg07317843	chr10	116307714	ABLIM1;ABLIM1;ABLIM1	Body;Body;Body
cg16874554	chr7	35756275	LOC100506725;LOC100506725	Body;Body
cg20935789	chr14	21503516	RNASE13;NDRG2	TSS1500;Body
cg19727767	chr20	13280201	ISM1	3'UTR
cg15562212	chr13	50463192	LOC220429	TSS1500
cg00634941	chr7	87136757	ABCB1	Body
cg25964517	chr4	78034545
cg12437809	chr1	171153544	FMO2	TSS1500
cg14267705	chr4	152876266
cg09478712	chr10	44866080	CXCL12;CXCL12	3'UTR;3'UTR
cg01074795	chr22	20940421	MED15;MED15	Body;Body
cg03310370	chr5	163851	PLEKHG4B	Body
cg13572629	chr6	52028396
cg16712481	chr16	60556955
cg18653372	chr6	112647973
cg02448067	chr16	77932174	VAT1L	Body
cg14299044	chr10	19972179
cg04411472	chr6	153365233	RGS17	5'UTR
cg11237852	chr8	20316262
cg14534829	chr14	21179700
cg10711871	chr3	13860812	WNT7A	Body
cg03143236	chr10	121102187	GRK5	Body
cg26750188	chr16	735814	JMJD8;WDR24	TSS1500;Body
cg21293920	chr17	805576	NXN	Body
cg06070576	chr2	37926144
cg01750783	chr16	88564747	ZFPM1	Body
cg13327129	chr7	157469119	PTPRN2;PTPRN2;PTPRN2;PTPRN2;PTPRN2	Body;Body;Body;Body;Body
cg09897564	chr16	89394994	ANKRD11;ANKRD11;ANKRD11;ANKRD11	Body;5'UTR;5'UTR;5'UTR
cg10773745	chr12	123633142
cg17651356	chr6	43591963	GTPBP2;GTPBP2	Body;Body
cg01726320	chr5	148786329	MIR143HG;MIR143HG	TSS200;TSS200
cg03305900	chr11	70790262	SHANK2	Body
cg00725331	chr20	62515314	TPD52L2;TPD52L2;TPD52L2;TPD52L2;TPD52L2;TPD52L2;TPD52L2;TPD52L2;TPD52L2;TPD52L2;TPD52L2	Body;Body;Body;Body;Body;Body;Body;Body;Body;Body;Body
cg08181399	chr17	20993273	LINC01563;LINC01563	Body;Body
cg26870594	chr4	22148354
cg03303433	chr16	30061433
cg08474467	chr16	593365	SOLH	5'UTR
cg15109589	chr1	27278907	KDF1;KDF1	ExonBnd;5'UTR
cg11367401	chr10	134496777	INPP5A	Body
cg03284061	chr5	127194342
cg11967563	chr10	3186147	PITRM1	Body
cg15293797	chr11	106551418	GUCY1A2;GUCY1A2	3'UTR;3'UTR
cg01500097	chr6	110011156	AKD1;FIG4;AKD1	5'UTR;TSS1500;5'UTR
cg27142656	chr14	21501986	RNASE13	Body
cg26381878	chr22	45071340	PRR5;PRR5;PRR5;PRR5	5'UTR;TSS1500;5'UTR;TSS1500
cg20992503	chr17	59668589	NACA2	TSS200

### Sheet: Data_3
	ACME_coef	ACME_ci_lower	ACME_ci_upper	ACME_p	ADE_coef	ADE_ci_lower	ADE_ci_upper	ADE_p	prop_mediated
sdq_peer_4y	0.0251661	0.00269047	0.0500228	0.02	0.0758598	-0.0153894	0.164466	0.112	0.249106
sdq_prosoc_4y	-0.0263285	-0.0565986	0.00171704	0.084	-0.00926182	-0.0886108	0.0694922	0.824	0.739765
CBCLautismDSM_raw2y	-0.00399781	-0.0269105	0.0210371	0.748	0.032992	-0.0461243	0.10331	0.432	-0.137883
sdq_hyper_4y	0.0311281	0.00579634	0.0619585	0.016	-0.0172653	-0.10804	0.0591511	0.612	2.24544
CBCLattention_raw2y	0.0273223	0.00103352	0.0575457	0.04	0.0068177	-0.0780909	0.0776391	0.848	0.800302
CBCLattdefhypDSM_raw2y	0.0243785	0.00017348	0.0558359	0.048	-0.000132634	-0.0770414	0.0694874	0.952	1.00547
	ACME: Average Causal Mediation Effect. ADE: Average Direct Effect.

### Sheet: Data_4
	ACME_coef	ACME_ci_lower	ACME_ci_upper	ACME_p	ADE_coef	ADE_ci_lower	ADE_ci_upper	ADE_p	prop_mediated
CBCLattention_raw2y	0.010762	0.00172573	0.0247101	0.008	0.0410488	-0.0882067	0.164841	0.584	0.207717
CBCLattdefhypDSM_raw2y	0.0134004	0.00159358	0.0294443	0.024	0.050579	-0.130369	0.20249	0.636	0.209449
sdq_prosoc_4y	-0.00875086	-0.0226659	-3.15067e-05	0.048	-0.0331666	-0.175863	0.100453	0.616	0.208764
sdq_hyper_4y	0.010469	0.000221009	0.0257832	0.048	-0.000151006	-0.200214	0.203318	0.92	1.01464
sdq_peer_4y	-0.000650417	-0.00844881	0.00697319	0.816	0.119129	-0.0342492	0.260268	0.112	-0.00548977
CBCLautismDSM_raw2y	0.000289078	-0.00747415	0.00868219	0.94	0.0516698	-0.0755277	0.193714	0.42	0.00556359
birth_GlycA	0.00162986	0.000624623	0.00296063	0.004	-0.0133016	-0.0227809	-0.00540481	0	-0.139642
	ACME: Average Causal Mediation Effect. ADE: Average Direct Effect.

### Sheet: Data_5
	ACME_coef	ACME_ci_lower	ACME_ci_upper	ACME_p	ADE_coef	ADE_ci_lower	ADE_ci_upper	ADE_p	total_effect_est	total_effect_p	prop_mediated
CBCLattention_raw2y	-0.0147776	-0.0313819	-0.000889499	0.04	-0.0552695	-0.141641	0.0235549	0.184	-0.0700472	0.084	0.210967
CBCLattdefhypDSM_raw2y	-0.0124985	-0.0302565	0.00119217	0.076	-0.0380714	-0.132091	0.0445013	0.384	-0.0505698	0.244	0.247152
sdq_prosoc_4y	0.0108997	0.000948779	0.0253189	0.036	0.0060991	-0.0720259	0.0891114	0.924	0.0169988	0.676	0.641204
sdq_hyper_4y	-0.00386747	-0.01937	0.00656924	0.5	-0.115706	-0.193329	-0.0301991	0.008	-0.119574	0.008	0.0323438
sdq_peer_4y	0.00208337	-0.00954523	0.0123714	0.844	-0.0491776	-0.119852	0.0324972	0.232	-0.0470942	0.252	-0.0442383
CBCLautismDSM_raw2y	-0.0022552	-0.0139561	0.0104077	0.668	0.0718693	-0.0192582	0.17217	0.144	0.0696141	0.148	-0.0323958
birth_GlycA	-0.0238066	-0.0390021	-0.0114348	0	-0.00163846	-0.070852	0.0737244	0.972	-0.025445	0.552	0.935608
